# EPISPOT: an epigenome-driven approach for detecting and interpreting hotspots in molecular QTL studies

**DOI:** 10.1101/2020.09.21.305789

**Authors:** Hélène Ruffieux, Benjamin P. Fairfax, Isar Nassiri, Elena Vigorito, Chris Wallace, Sylvia Richardson, Leonardo Bottolo

## Abstract

We present EPISPOT, a fully joint framework which exploits large panels of epigenetic annotations as variant-level information to enhance molecular quantitative trait locus (QTL) mapping. Thanks to a purpose-built Bayesian inferential algorithm, EPISPOT accommodates functional information for both *cis* and *trans* actions, including QTL *hotspot* effects. It effectively couples simultaneous QTL analysis of thousands of genetic variants and molecular traits, and hypothesis-free selection of biologically interpretable annotations which directly contribute to the QTL effects. This unified, epigenome-aided learning boosts statistical power and sheds light on the regulatory basis of the uncovered hits; EPISPOT therefore marks an essential step towards improving the challenging detection and functional interpretation of *trans*-acting genetic variants and hotspots. We illustrate the advantages of EPISPOT in simulations emulating real-data conditions and in a monocyte expression QTL study, which confirms known hotspots and finds other signals, as well as plausible mechanisms of action. In particular, by highlighting the role of monocyte DNase-I sensitivity sites from > 150 epigenetic annotations, we clarify the mediation effects and cell-type specificity of major hotspots close to the lysozyme gene. Our approach forgoes the daunting and underpowered task of one-annotation-at-a-time enrichment analyses for prioritising *cis* and *trans* QTL hits and is tailored to any transcriptomic, proteomic or metabolomic QTL problem. By enabling principled epigenome-driven QTL mapping transcriptome-wide, EPISPOT helps progress towards a better functional understanding of genetic regulation.

## Supplementary material for "EPISPOT: an epigenome-driven approach for detecting and interpreting hotspots in molecular QTL studies": Table S1

### Sheet: QTL associations
snp	transcript_probe_id	qtl-ppi	snp_chr	snp_pos	transcript_chr	transcript_start	transcript_end	symbol	ensembl_id	entrez_id	type	nb_of_associated_transcripts
rs1384	ILMN_1689552	1	12	69747834	1	150969025	150980851	FAM63A	ENSG00000143409	55793	trans	208
rs1384	ILMN_2092933	1	12	69747834	1	161154098	161168846	ADAMTS4	ENSG00000158859	9507	trans	208
rs1384	ILMN_2415979	1	12	69747834	1	1853396	1935276	KIAA1751	ENSG00000142609	85452	trans	208
rs1384	ILMN_2064311	1	12	69747834	1	19923477	19956314	C1orf151	ENSG00000173436	440574	trans	208
rs1384	ILMN_2270299	1	12	69747834	1	223967601	224033674	TP53BP2	ENSG00000143514	7159	trans	208
rs1384	ILMN_2370135	1	12	69747834	1	245014389	245014438	HNRNPU	ENSG00000153187	3192	trans	208
rs1384	ILMN_2117569	1	12	69747834	1	40974413	40982228	DEM1	ENSG00000164002	64789	trans	208
rs1384	ILMN_2225974	1	12	69747834	1	94350761	94374966	GCLM	ENSG00000023909	2730	trans	208
rs1384	ILMN_2410362	1	12	69747834	10	27484146	27531059	ACBD5	ENSG00000107897	91452	trans	208
rs1384	ILMN_3238183	1	12	69747834	10	48901102	48950972	BMS1P5		399761	trans	208
rs1384	ILMN_3238213	1	12	69747834	10	89618918	89623194	KILLIN	ENSG00000227268	100144748	trans	208
rs1384	ILMN_2255142	1	12	69747834	11	5640994	5665628	TRIM34	ENSG00000258659	53840	trans	208
rs1384	ILMN_1701314	1	12	69747834	11	61736822	61736871	LOC399900		399900	trans	208
rs1384	ILMN_3265742	1	12	69747834	11	67670686	67670735	LOC100130835		100130835	trans	208
rs1384	ILMN_1694274	1	12	69747834	11	77779350	77791265	NDUFC2	ENSG00000151366	4718	trans	208
rs1384	ILMN_2277252	1	12	69747834	12	27676364	27848497	PPFIBP1	ENSG00000110841	8496	trans	208
rs1384	ILMN_1815205	1	12	69747834	12	69742121	69748014	LYZ	ENSG00000090382	4069	cis	208
rs1384	ILMN_2162972	1	12	69747834	12	69742121	69748014	LYZ	ENSG00000090382	4069	cis	208
rs1384	ILMN_2394438	1	12	69747834	14	35514113	35582336	FAM177A1	ENSG00000151327	283635	trans	208
rs1384	ILMN_3251605	1	12	69747834	14	45393522	45511525	KLHL28	ENSG00000179454	54813	trans	208
rs1384	ILMN_2409078	1	12	69747834	14	95998634	96001209	SNHG10		283596	trans	208
rs1384	ILMN_3243175	1	12	69747834	15	20737094	20747114	LOC100132727		100132727	trans	208
rs1384	ILMN_2286014	1	12	69747834	15	43920701	43960316	CATSPER2	ENSG00000166762	117155	trans	208
rs1384	ILMN_2329773	1	12	69747834	15	55495164	55611311	RAB27A	ENSG00000069974	5873	trans	208
rs1384	ILMN_2412521	1	12	69747834	15	64657193	64679886	KIAA0101	ENSG00000166803	9768	trans	208
rs1384	ILMN_2110751	1	12	69747834	15	78857862	78887611	CHRNA5	ENSG00000169684	1138	trans	208
rs1384	ILMN_3246585	1	12	69747834	16	15016659	18473188	LOC100132620	NA	100132620	trans	208
rs1384	ILMN_3239135	1	12	69747834	17	16592851	18745677	LOC100132391	NA	100132391	trans	208
rs1384	ILMN_1812105	1	12	69747834	17	36921942	36956379	PIP5K2B	ENSG00000276293	8396	trans	208
rs1384	ILMN_2115974	1	12	69747834	17	38119226	38134019	GSDM1	ENSG00000167914	284110	trans	208
rs1384	ILMN_3249244	1	12	69747834	17	41370565	41370614	TMEM106A		113277	trans	208
rs1384	ILMN_2397484	1	12	69747834	17	42875816	42908184	GJC1	ENSG00000182963	10052	trans	208
rs1384	ILMN_2101651	1	12	69747834	17	49254786	49337524	MBTD1	ENSG00000011258	54799	trans	208
rs1384	ILMN_2235785	1	12	69747834	17	61600695	61626338	KCNH6	ENSG00000173826	81033	trans	208
rs1384	ILMN_2095653	1	12	69747834	17	76183398	76203782	AFMID	ENSG00000183077	125061	trans	208
rs1384	ILMN_3235637	1	12	69747834	17	8261731	8263538	LOC100128288		100128288	trans	208
rs1384	ILMN_2122511	1	12	69747834	18	57098172	57364612	CCBE1	ENSG00000183287	147372	trans	208
rs1384	ILMN_2176882	1	12	69747834	19	11998599	12025144	ZNF69	ENSG00000198429	7620	trans	208
rs1384	ILMN_1692145	1	12	69747834	19	19821280	19843906	ZNF14	ENSG00000105708	7561	trans	208
rs1384	ILMN_2313889	1	12	69747834	19	20107867	20150315	ZNF682	ENSG00000197124	91120	trans	208
rs1384	ILMN_3225102	1	12	69747834	19	21568138	21568187	ZNF738		148203	trans	208
rs1384	ILMN_2051900	1	12	69747834	19	40021630	40023494	EID2B	ENSG00000176401	126272	trans	208
rs1384	ILMN_3239766	1	12	69747834	19	58337829	58338146	FKBP1P1		2282	trans	208
rs1384	ILMN_1722492	1	12	69747834	2	183964425	183964472	DUSP19		142679	trans	208
rs1384	ILMN_2334242	1	12	69747834	2	208394461	208468155	CREB1	ENSG00000118260	1385	trans	208
rs1384	ILMN_2334243	1	12	69747834	2	208394461	208468155	CREB1	ENSG00000118260	1385	trans	208
rs1384	ILMN_2049364	1	12	69747834	2	208445355	208490652	FAM119A	ENSG00000144401	151194	trans	208
rs1384	ILMN_1693789	1	12	69747834	2	233243244	233247599	ALPP	ENSG00000163283	250	trans	208
rs1384	ILMN_2214997	1	12	69747834	2	238536219	238722325	LRRFIP1	ENSG00000124831	9208	trans	208
rs1384	ILMN_2394132	1	12	69747834	2	37458774	37480546	PRO1853	ENSG00000003509	55471	trans	208
rs1384	ILMN_2051408	1	12	69747834	2	55861400	55921045	PNPT1	ENSG00000138035	87178	trans	208
rs1384	ILMN_3251723	1	12	69747834	2	55861400	55921045	PNPT1	ENSG00000138035	87178	trans	208
rs1384	ILMN_2210386	1	12	69747834	2	62727356	62739029	TMEM17	ENSG00000186889	200728	trans	208
rs1384	ILMN_3249658	1	12	69747834	20	26002314	26002363	LOC100134868		100134868	trans	208
rs1384	ILMN_1798581	1	12	69747834	20	5931298	5975852	MCM8	ENSG00000125885	84515	trans	208
rs1384	ILMN_2261519	1	12	69747834	21	45705721	45718531	AIRE	ENSG00000160224	326	trans	208
rs1384	ILMN_2055310	1	12	69747834	3	129149787	129158878	MBD4	ENSG00000129071	8930	trans	208
rs1384	ILMN_2361104	1	12	69747834	3	178735011	178790067	ZMAT3	ENSG00000172667	64393	trans	208
rs1384	ILMN_2288483	1	12	69747834	3	196433148	196439164	C3orf34	ENSG00000174007	84984	trans	208
rs1384	ILMN_2342455	1	12	69747834	4	106290234	106395238	PPA2	ENSG00000138777	27068	trans	208
rs1384	ILMN_3241626	1	12	69747834	4	122250224	122302214	QRFPR	ENSG00000186867	84109	trans	208
rs1384	ILMN_2190851	1	12	69747834	4	159630286	159644548	PPID	ENSG00000171497	5481	trans	208
rs1384	ILMN_2190850	1	12	69747834	4	159630286	159644548	PPID	ENSG00000171497	5481	trans	208
rs1384	ILMN_2330495	1	12	69747834	4	48807229	48863834	OCIAD1	ENSG00000109180	54940	trans	208
rs1384	ILMN_3237177	1	12	69747834	4	84382092	84444501	FAM175A	ENSG00000163322	84142	trans	208
rs1384	ILMN_2130078	1	12	69747834	5	133737778	133747589	CDKN2AIPNL	ENSG00000237190	91368	trans	208
rs1384	ILMN_2129102	1	12	69747834	5	171725007	171725056	FLJ40453		401217	trans	208
rs1384	ILMN_2123312	1	12	69747834	5	96211643	96255420	LRAP	ENSG00000164308	64167	trans	208
rs1384	ILMN_2091123	1	12	69747834	6	29870184	29870233	HCG2P7		80867	trans	208
rs1384	ILMN_1694100	1	12	69747834	6	57513000	57513046	PRIM2	ENSG00000146143	5558	trans	208
rs1384	ILMN_2078547	1	12	69747834	7	139024203	139031065	HSPC268	ENSG00000164898	154791	trans	208
rs1384	ILMN_2204909	1	12	69747834	7	152341864	152373250	XRCC2	ENSG00000196584	7516	trans	208
rs1384	ILMN_2150294	1	12	69747834	7	30050203	30066300	FKBP14	ENSG00000106080	55033	trans	208
rs1384	ILMN_2381537	1	12	69747834	7	65579591	65619555	CRCP	ENSG00000241258	27297	trans	208
rs1384	ILMN_3237656	1	12	69747834	7	72216603	72216652	LOC730313		730313	trans	208
rs1384	ILMN_3237404	1	12	69747834	7	74364200	74364249	LOC100132585		100132585	trans	208
rs1384	ILMN_2154322	1	12	69747834	7	82993222	83278326	SEMA3E	ENSG00000170381	9723	trans	208
rs1384	ILMN_2115949	1	12	69747834	7	99084142	99097947	ZNF394	ENSG00000160908	84124	trans	208
rs1384	ILMN_2113738	1	12	69747834	8	67782984	67834283	C8orf45	ENSG00000178460	157777	trans	208
rs1384	ILMN_2279834	1	12	69747834	9	114287439	114340124	ZNF483	ENSG00000173258	158399	trans	208
rs1384	ILMN_2079098	1	12	69747834	9	115446206	115480516	C9orf80	ENSG00000148153	58493	trans	208
rs1384	ILMN_2106380	1	12	69747834	9	117546915	117568406	TNFSF15	ENSG00000181634	9966	trans	208
rs1384	ILMN_3238053	1	12	69747834	9	44401766	46846025	LOC100129211	NA	100129211	trans	208
rs1384	ILMN_3223500	1	12	69747834	9	44401766	46846025	LOC728903	NA	728903	trans	208
rs1384	ILMN_2049343	1	12	69747834	9	79810561	79810610	LOC642947		642947	trans	208
rs1384	ILMN_2306692	1	12	69747834	17	4736683	4801356	MINK1	ENSG00000141503	50488	trans	208
rs1384	ILMN_3274045	1	12	69747834	2	197033985	197034034	LOC100130229		100130229	trans	208
rs1384	ILMN_2322375	1	12	69747834	22	38597889	38612518	MAFF	ENSG00000185022	23764	trans	208
rs1384	ILMN_3235006	1	12	69747834	3	197956373	197956422	LOC728105		728105	trans	208
rs1384	ILMN_2249473	1	12	69747834	9	94794281	94877666	SPTLC1	ENSG00000090054	10558	trans	208
rs1384	ILMN_3246448	1	12	69747834	16	12021230	29517320	LOC100132540	NA	100132540	trans	208
rs1384	ILMN_1742163	1	12	69747834	5	32228376	32228403	LOC441087		441087	trans	208
rs1384	ILMN_2230162	1	12	69747834	7	886099	886148	FLJ44124		641737	trans	208
rs1384	ILMN_2073543	1	12	69747834	15	44069285	44095241	C15orf63	ENSG00000242028	25764	trans	208
rs1384	ILMN_2387731	1	12	69747834	21	44299754	44333414	NDUFV3	ENSG00000160194	4731	trans	208
rs1384	ILMN_2180519	1	12	69747834	6	160514114	160517244	LOC729603		729603	trans	208
rs1384	ILMN_2053538	1	12	69747834	1	39351479	39407471	RHBDL2	ENSG00000158315	54933	trans	208
rs1384	ILMN_2180997	1	12	69747834	7	74508364	74565623	GTF2IRD2B	ENSG00000174428	389524	trans	208
rs1384	ILMN_3261439	1	12	69747834	10	17428935	17455502	LOC100128098		100128098	trans	208
rs1384	ILMN_2297710	1	12	69747834	2	131862420	132111282	PLEKHB2	ENSG00000115762	55041	trans	208
rs1384	ILMN_2220320	1	12	69747834	6	42854688	42854731	RPL7L1		285855	trans	208
rs1384	ILMN_3180420	1	12	69747834	1	112142277	112151345	LOC100129269		100129269	trans	208
rs1384	ILMN_2193443	1	12	69747834	17	18601311	18639431	TRIM16L	ENSG00000108448	147166	trans	208
rs1384	ILMN_3187283	1	12	69747834	4	120326062	120326111	LOC100128460		100128460	trans	208
rs1384	ILMN_2378670	1	12	69747834	11	64781654	64808044	SNX15	ENSG00000110025	29907	trans	208
rs1384	ILMN_1785703	1	12	69747834	3	69156023	69172183	LMOD3	ENSG00000163380	56203	cis	208
rs1384	ILMN_3300797	1	12	69747834	5	132279756	132279805	LOC729090		729090	trans	208
rs1384	ILMN_3178553	1	12	69747834	8	74332239	74353761	LOC100128126		100128126	trans	208
rs1384	ILMN_1747281	1	12	69747834	19	7895119	7929862	EVI5L	ENSG00000142459	115704	trans	208
rs1384	ILMN_2064355	1	12	69747834	3	182895831	183146566	MCF2L2	ENSG00000053524	23101	trans	208
rs1384	ILMN_1680501	1	12	69747834	7	74210483	74565623	GTF2IRD2B	ENSG00000174428	389524	trans	208
rs1384	ILMN_1653180	1	12	69747834	19	16212867	16212916	TPM4		7171	trans	208
rs1384	ILMN_2106656	1	12	69747834	1	169337208	169365778	BLZF1	ENSG00000117475	8548	trans	208
rs1384	ILMN_2363392	1	12	69747834	19	6663148	6670599	TNFSF14	ENSG00000125735	8740	trans	208
rs1384	ILMN_1797055	1	12	69747834	14	74551499	74667936	LIN52	ENSG00000205659	91750	trans	208
rs1384	ILMN_2129545	1	12	69747834	3	179116990	179169378	GNB4	ENSG00000114450	59345	trans	208
rs1384	ILMN_2194852	1	12	69747834	9	35185670	35185719	FLJ46309		649598	trans	208
rs1384	ILMN_2157277	1	12	69747834	7	137802719	137802768	AKR1D1	ENSG00000122787	6718	trans	208
rs1384	ILMN_3247256	1	12	69747834	14	90358132	90358788	LOC646996		646996	trans	208
rs1384	ILMN_2175094	1	12	69747834	10	115939029	115992063	TDRD1	ENSG00000095627	56165	trans	208
rs1384	ILMN_1736008	1	12	69747834	1	38268616	38273857	YRDC	ENSG00000196449	79693	trans	208
rs1384	ILMN_1778457	1	12	69747834	11	112013974	112034840	IL18	ENSG00000150782	3606	trans	208
rs1384	ILMN_2178088	1	12	69747834	5	43065278	43192123	ZNF131	ENSG00000172262	7690	trans	208
rs1384	ILMN_1809750	1	12	69747834	10	115939029	115992063	TDRD1	ENSG00000095627	56165	trans	208
rs1384	ILMN_2070043	1	12	69747834	4	89178772	89205921	PPM1K	ENSG00000163644	152926	trans	208
rs1384	ILMN_3206804	1	12	69747834	5	6582249	6588612	LOC255167		255167	trans	208
rs1384	ILMN_2041368	1	12	69747834	14	50053297	50053596	RN7SL1		6029	trans	208
rs1384	ILMN_2180239	1	12	69747834	21	37529080	37666572	DOPEY2	ENSG00000142197	9980	trans	208
rs1384	ILMN_2190779	1	12	69747834	5	125935960	125962944	PHAX	ENSG00000164902	51808	trans	208
rs1384	ILMN_2117809	1	12	69747834	10	43240831	43240880	DUXAP3		503632	trans	208
rs1384	ILMN_3294106	1	12	69747834	17	40905932	40913275	LOC100190938		100190938	trans	208
rs1384	ILMN_2246548	1	12	69747834	22	24385938	24401899	GSTTP2		653399	trans	208
rs1384	ILMN_2050434	1	12	69747834	22	21357184	21368581	MGC16703		113691	trans	208
rs1384	ILMN_2114422	1	12	69747834	7	30464143	30518400	NOD1	ENSG00000106100	10392	trans	208
rs1384	ILMN_2127416	1	12	69747834	8	30535583	30585443	GSR	ENSG00000104687	2936	trans	208
rs1384	ILMN_3244319	1	12	69747834	5	68576002	68628636	CCDC125	ENSG00000183323	202243	cis	208
rs1384	ILMN_1801387	1	12	69747834	12	69753483	69784576	YEATS4	ENSG00000127337	8089	cis	208
rs1384	ILMN_3244700	1	12	69747834	14	70791798	70826448	COX16	ENSG00000133983	51241	trans	208
rs1384	ILMN_2106658	1	12	69747834	1	169337208	169365778	BLZF1	ENSG00000117475	8548	trans	208
rs1384	ILMN_2115752	1	12	69747834	16	3292049	3292098	MEFV		4210	trans	208
rs1384	ILMN_3235410	1	12	69747834	9	99660348	99775862	HIATL2	ENSG00000196312	84278	trans	208
rs1384	ILMN_2401906	1	12	69747834	15	43015757	43029324	CDAN1	ENSG00000140326	146059	trans	208
rs1384	ILMN_1759872	1	12	69747834	18	23748603	23748652	LOC643509		643509	trans	208
rs1384	ILMN_3243529	1	12	69747834	11	111744780	111751967	FDXACB1	ENSG00000255561	91893	trans	208
rs1384	ILMN_1680279	1	12	69747834	6	41757634	41863099	USP49	ENSG00000164663	25862	trans	208
rs1384	ILMN_2278908	1	12	69747834	22	38004481	38029571	GGA1	ENSG00000100083	26088	trans	208
rs1384	ILMN_2347424	1	12	69747834	2	8992820	9143942	MBOAT2	ENSG00000143797	129642	trans	208
rs1384	ILMN_3237516	1	12	69747834	6	7590432	7612200	SNRNP48	ENSG00000168566	154007	trans	208
rs1384	ILMN_3309458	1	12	69747834	14	101429391	101429467	SNORD114-7		767583	trans	208
rs1384	ILMN_2218648	1	12	69747834	1	155107820	155111329	RAG1AP1	ENSG00000169241	55974	trans	208
rs1384	ILMN_1671661	1	12	69747834	1	162760492	162782607	HSD17B7	ENSG00000132196	51478	trans	208
rs1384	ILMN_2243516	1	12	69747834	11	122753391	122830506	C11orf63	ENSG00000109944	79864	trans	208
rs1384	ILMN_2155322	1	12	69747834	17	47366568	47439835	ZNF652	ENSG00000198740	22834	trans	208
rs1384	ILMN_2211724	1	12	69747834	21	40121243	40121292	C21orf24		400866	trans	208
rs1384	ILMN_2276758	1	12	69747834	20	30795683	30826470	POFUT1	ENSG00000101346	23509	trans	208
rs1384	ILMN_2387696	1	12	69747834	6	167412893	167553184	CCR6	ENSG00000112486	1235	trans	208
rs1384	ILMN_2297069	1	12	69747834	7	143295133	143599291	FAM115A	ENSG00000198420	9747	trans	208
rs1384	ILMN_1728714	1	12	69747834	11	65337901	65341413	SSSCA1	ENSG00000173465	10534	trans	208
rs1384	ILMN_1719949	1	12	69747834	9	69204538	69269662	LOC644019	ENSG00000215126	644019	cis	208
rs1384	ILMN_3251460	1	12	69747834	19	53893046	53930574	ZNF765	ENSG00000196417	91661	trans	208
rs1384	ILMN_2353754	1	12	69747834	1	155861947	155861996	TPM3		7170	trans	208
rs1384	ILMN_2077130	1	12	69747834	5	80172314	80172363	MSH3	ENSG00000113318	4437	trans	208
rs1384	ILMN_2161007	1	12	69747834	1	151043054	151098018	GABPB2	ENSG00000143458	126626	trans	208
rs1384	ILMN_1669599	1	12	69747834	9	19230433	19374139	DENND4C	ENSG00000137145	55667	trans	208
rs1384	ILMN_2352245	1	12	69747834	4	74437267	74486348	RASSF6	ENSG00000169435	166824	trans	208
rs1384	ILMN_2196232	1	12	69747834	1	43747554	43751288	C1orf210	ENSG00000253313	149466	trans	208
rs1384	ILMN_2123559	1	12	69747834	1	78343839	78343888	FAM73A		374986	trans	208
rs1384	ILMN_2148290	1	12	69747834	15	65409717	65426174	PDCD7	ENSG00000090470	10081	trans	208
rs1384	ILMN_2219618	1	12	69747834	17	41017939	41026386	LOC90586		90586	trans	208
rs1384	ILMN_2113535	1	12	69747834	2	70506768	70506817	PCYOX1		51449	trans	208
rs1384	ILMN_3241853	1	12	69747834	22	42951229	42978044	RRP7B		91695	trans	208
rs1384	ILMN_1738579	1	12	69747834	3	10182692	10193904	VHL	ENSG00000134086	7428	trans	208
rs1384	ILMN_2158164	1	12	69747834	19	21203426	21242856	ZNF430	ENSG00000118620	80264	trans	208
rs1384	ILMN_2288740	1	12	69747834	19	9523272	9546254	ZNF266	ENSG00000174652	10781	trans	208
rs1384	ILMN_3244192	1	12	69747834	6	168224556	168227389	LOC729439		729439	trans	208
rs1384	ILMN_2141030	1	12	69747834	17	44429304	44429353	LOC641522		641522	trans	208
rs1384	ILMN_1756152	1	12	69747834	17	74775185	74775223	MFSD11		79157	trans	208
rs1384	ILMN_2197101	1	12	69747834	16	70380732	70407286	DDX19A	ENSG00000168872	55308	trans	208
rs1384	ILMN_1711156	1	12	69747834	8	67526925	67526974	LOC645895		645895	trans	208
rs1384	ILMN_1680867	1	12	69747834	6	119134605	119256327	C6orf61		54844	trans	208
rs1384	ILMN_2331010	1	12	69747834	8	22877646	22926692	TNFRSF10B	ENSG00000120889	8795	trans	208
rs1384	ILMN_2076415	1	12	69747834	3	186256230	186288332	TBCCD1	ENSG00000113838	55171	trans	208
rs1384	ILMN_3267800	1	12	69747834	16	11158351	11158400	LOC100130276		100130276	trans	208
rs1384	ILMN_2253017	1	12	69747834	14	93170152	93215047	LGMN	ENSG00000100600	5641	trans	208
rs1384	ILMN_2139052	1	12	69747834	7	99613204	99639312	ZKSCAN1	ENSG00000106261	7586	trans	208
rs1384	ILMN_1814039	1	12	69747834	2	113134880	113134929	LOC653086		653086	trans	208
rs1384	ILMN_2270845	1	12	69747834	11	62599814	62609281	WDR74	ENSG00000133316	54663	trans	208
rs1384	ILMN_1694399	1	12	69747834	7	8152814	8302317	ICA1	ENSG00000003147	3382	trans	208
rs1384	ILMN_1812915	1	12	69747834	8	22877646	22926692	TNFRSF10B	ENSG00000120889	8795	trans	208
rs1384	ILMN_3218292	1	12	69747834	7	154795158	154797413	LOC202781		202781	trans	208
rs1384	ILMN_2123557	1	12	69747834	1	78245309	78344106	FAM73A	ENSG00000180488	374986	trans	208
rs1384	ILMN_1775008	1	12	69747834	12	6602522	6641121	NCAPD2	ENSG00000010292	9918	trans	208
rs1384	ILMN_2263236	1	12	69747834	6	26087509	26098571	HFE	ENSG00000010704	3077	trans	208
rs1384	ILMN_3307742	1	12	69747834	12	75669759	75784708	CAPS2	ENSG00000180881	84698	trans	208
rs1384	ILMN_2140974	0.999999	12	69747834	19	16212872	16212921	TPM4		7171	trans	208
rs1384	ILMN_2312228	0.999999	12	69747834	19	5830621	5839742	FUT6	ENSG00000156413	2528	trans	208
rs1384	ILMN_2346137	0.999998	12	69747834	19	7069455	7087979	ZNF557	ENSG00000130544	79230	trans	208
rs1384	ILMN_1764261	0.999998	12	69747834	4	4237269	4249950	TMEM128	ENSG00000132406	85013	trans	208
rs1384	ILMN_1723021	0.999997	12	69747834	1	6281253	6296032	ICMT	ENSG00000116237	23463	trans	208
rs1384	ILMN_1678757	0.999996	12	69747834	2	47558199	47571656	BCYRN1	ENSG00000236824	618	trans	208
rs1384	ILMN_2405684	0.999994	12	69747834	11	102188215	102210134	BIRC3	ENSG00000023445	330	trans	208
rs1384	ILMN_1814204	0.999994	12	69747834	21	34858035	34860157	C21orf55		54943	trans	208
rs1384	ILMN_3261345	0.999993	12	69747834	10	15136969	15137018	LOC100130053		100130053	trans	208
rs1384	ILMN_1727165	0.999991	12	69747834	1	7978657	7978698	LOC644852		644852	trans	208
rs1384	ILMN_2383107	0.999988	12	69747834	7	38762563	38971994	VPS41	ENSG00000006715	27072	trans	208
rs1384	ILMN_2362439	0.999983	12	69747834	19	30190264	30190313	C19orf12	ENSG00000131943	83636	trans	208
rs1384	ILMN_2359907	0.999975	12	69747834	17	7476144	7485429	CD68	ENSG00000129226	968	trans	208
rs1384	ILMN_2088234	0.999967	12	69747834	7	72656902	72694143	GTF2IRD2P		401375	trans	208
rs10784774	ILMN_1689552	1	12	69737879	1	150969025	150980851	FAM63A	ENSG00000143409	55793	trans	140
rs10784774	ILMN_2415979	1	12	69737879	1	1853396	1935276	KIAA1751	ENSG00000142609	85452	trans	140
rs10784774	ILMN_2270299	1	12	69737879	1	223967601	224033674	TP53BP2	ENSG00000143514	7159	trans	140
rs10784774	ILMN_2117569	1	12	69737879	1	40974413	40982228	DEM1	ENSG00000164002	64789	trans	140
rs10784774	ILMN_3238183	1	12	69737879	10	48901102	48950972	BMS1P5		399761	trans	140
rs10784774	ILMN_1701314	1	12	69737879	11	61736822	61736871	LOC399900		399900	trans	140
rs10784774	ILMN_3265742	1	12	69737879	11	67670686	67670735	LOC100130835		100130835	trans	140
rs10784774	ILMN_2162972	1	12	69737879	12	69742121	69748014	LYZ	ENSG00000090382	4069	cis	140
rs10784774	ILMN_3251605	1	12	69737879	14	45393522	45511525	KLHL28	ENSG00000179454	54813	trans	140
rs10784774	ILMN_2409078	1	12	69737879	14	95998634	96001209	SNHG10		283596	trans	140
rs10784774	ILMN_2286014	1	12	69737879	15	43920701	43960316	CATSPER2	ENSG00000166762	117155	trans	140
rs10784774	ILMN_2329773	1	12	69737879	15	55495164	55611311	RAB27A	ENSG00000069974	5873	trans	140
rs10784774	ILMN_2412521	1	12	69737879	15	64657193	64679886	KIAA0101	ENSG00000166803	9768	trans	140
rs10784774	ILMN_2110751	1	12	69737879	15	78857862	78887611	CHRNA5	ENSG00000169684	1138	trans	140
rs10784774	ILMN_3239135	1	12	69737879	17	16592851	18745677	LOC100132391	NA	100132391	trans	140
rs10784774	ILMN_2115974	1	12	69737879	17	38119226	38134019	GSDM1	ENSG00000167914	284110	trans	140
rs10784774	ILMN_3249244	1	12	69737879	17	41370565	41370614	TMEM106A		113277	trans	140
rs10784774	ILMN_2235785	1	12	69737879	17	61600695	61626338	KCNH6	ENSG00000173826	81033	trans	140
rs10784774	ILMN_2095653	1	12	69737879	17	76183398	76203782	AFMID	ENSG00000183077	125061	trans	140
rs10784774	ILMN_3235637	1	12	69737879	17	8261731	8263538	LOC100128288		100128288	trans	140
rs10784774	ILMN_2122511	1	12	69737879	18	57098172	57364612	CCBE1	ENSG00000183287	147372	trans	140
rs10784774	ILMN_2313889	1	12	69737879	19	20107867	20150315	ZNF682	ENSG00000197124	91120	trans	140
rs10784774	ILMN_2051900	1	12	69737879	19	40021630	40023494	EID2B	ENSG00000176401	126272	trans	140
rs10784774	ILMN_1722492	1	12	69737879	2	183964425	183964472	DUSP19		142679	trans	140
rs10784774	ILMN_2334242	1	12	69737879	2	208394461	208468155	CREB1	ENSG00000118260	1385	trans	140
rs10784774	ILMN_2049364	1	12	69737879	2	208445355	208490652	FAM119A	ENSG00000144401	151194	trans	140
rs10784774	ILMN_1765696	1	12	69737879	2	223435255	223521056	FARSLB	ENSG00000116120	10056	trans	140
rs10784774	ILMN_2214997	1	12	69737879	2	238536219	238722325	LRRFIP1	ENSG00000124831	9208	trans	140
rs10784774	ILMN_2151168	1	12	69737879	2	32390933	32449448	SLC30A6	ENSG00000152683	55676	trans	140
rs10784774	ILMN_2051408	1	12	69737879	2	55861400	55921045	PNPT1	ENSG00000138035	87178	trans	140
rs10784774	ILMN_3251723	1	12	69737879	2	55861400	55921045	PNPT1	ENSG00000138035	87178	trans	140
rs10784774	ILMN_2261519	1	12	69737879	21	45705721	45718531	AIRE	ENSG00000160224	326	trans	140
rs10784774	ILMN_2361104	1	12	69737879	3	178735011	178790067	ZMAT3	ENSG00000172667	64393	trans	140
rs10784774	ILMN_2288483	1	12	69737879	3	196433148	196439164	C3orf34	ENSG00000174007	84984	trans	140
rs10784774	ILMN_3241626	1	12	69737879	4	122250224	122302214	QRFPR	ENSG00000186867	84109	trans	140
rs10784774	ILMN_3237177	1	12	69737879	4	84382092	84444501	FAM175A	ENSG00000163322	84142	trans	140
rs10784774	ILMN_2130078	1	12	69737879	5	133737778	133747589	CDKN2AIPNL	ENSG00000237190	91368	trans	140
rs10784774	ILMN_2123312	1	12	69737879	5	96211643	96255420	LRAP	ENSG00000164308	64167	trans	140
rs10784774	ILMN_2091123	1	12	69737879	6	29870184	29870233	HCG2P7		80867	trans	140
rs10784774	ILMN_2078547	1	12	69737879	7	139024203	139031065	HSPC268	ENSG00000164898	154791	trans	140
rs10784774	ILMN_2154322	1	12	69737879	7	82993222	83278326	SEMA3E	ENSG00000170381	9723	trans	140
rs10784774	ILMN_2115949	1	12	69737879	7	99084142	99097947	ZNF394	ENSG00000160908	84124	trans	140
rs10784774	ILMN_3223500	1	12	69737879	9	44401766	46846025	LOC728903	NA	728903	trans	140
rs10784774	ILMN_3238213	1	12	69737879	10	89618918	89623194	KILLIN	ENSG00000227268	100144748	trans	140
rs10784774	ILMN_1692145	1	12	69737879	19	19821280	19843906	ZNF14	ENSG00000105708	7561	trans	140
rs10784774	ILMN_2228196	1	12	69737879	6	121400640	121655891	C6orf170	ENSG00000146350	221322	trans	140
rs10784774	ILMN_3237404	1	12	69737879	7	74364200	74364249	LOC100132585		100132585	trans	140
rs10784774	ILMN_3238053	1	12	69737879	9	44401766	46846025	LOC100129211	NA	100129211	trans	140
rs10784774	ILMN_3225102	1	12	69737879	19	21568138	21568187	ZNF738		148203	trans	140
rs10784774	ILMN_2279834	1	12	69737879	9	114287439	114340124	ZNF483	ENSG00000173258	158399	trans	140
rs10784774	ILMN_3237656	1	12	69737879	7	72216603	72216652	LOC730313		730313	trans	140
rs10784774	ILMN_2106380	1	12	69737879	9	117546915	117568406	TNFSF15	ENSG00000181634	9966	trans	140
rs10784774	ILMN_2176882	1	12	69737879	19	11998599	12025144	ZNF69	ENSG00000198429	7620	trans	140
rs10784774	ILMN_2210386	1	12	69737879	2	62727356	62739029	TMEM17	ENSG00000186889	200728	trans	140
rs10784774	ILMN_3300797	1	12	69737879	5	132279756	132279805	LOC729090		729090	trans	140
rs10784774	ILMN_2249473	1	12	69737879	9	94794281	94877666	SPTLC1	ENSG00000090054	10558	trans	140
rs10784774	ILMN_2190851	1	12	69737879	4	159630286	159644548	PPID	ENSG00000171497	5481	trans	140
rs10784774	ILMN_2204909	1	12	69737879	7	152341864	152373250	XRCC2	ENSG00000196584	7516	trans	140
rs10784774	ILMN_2180519	1	12	69737879	6	160514114	160517244	LOC729603		729603	trans	140
rs10784774	ILMN_2370135	1	12	69737879	1	245014389	245014438	HNRNPU	ENSG00000153187	3192	trans	140
rs10784774	ILMN_2220320	1	12	69737879	6	42854688	42854731	RPL7L1		285855	trans	140
rs10784774	ILMN_2150465	1	12	69737879	5	43444354	43483995	C5orf28	ENSG00000151881	64417	trans	140
rs10784774	ILMN_2097410	1	12	69737879	4	100737990	100791311	DAPP1	ENSG00000070190	27071	trans	140
rs10784774	ILMN_2194852	1	12	69737879	9	35185670	35185719	FLJ46309		649598	trans	140
rs10784774	ILMN_2150294	1	12	69737879	7	30050203	30066300	FKBP14	ENSG00000106080	55033	trans	140
rs10784774	ILMN_2041368	1	12	69737879	14	50053297	50053596	RN7SL1		6029	trans	140
rs10784774	ILMN_2073543	1	12	69737879	15	44069285	44095241	C15orf63	ENSG00000242028	25764	trans	140
rs10784774	ILMN_2064355	1	12	69737879	3	182895831	183146566	MCF2L2	ENSG00000053524	23101	trans	140
rs10784774	ILMN_2193443	1	12	69737879	17	18601311	18639431	TRIM16L	ENSG00000108448	147166	trans	140
rs10784774	ILMN_1742163	1	12	69737879	5	32228376	32228403	LOC441087		441087	trans	140
rs10784774	ILMN_1785703	1	12	69737879	3	69156023	69172183	LMOD3	ENSG00000163380	56203	cis	140
rs10784774	ILMN_2297710	1	12	69737879	2	131862420	132111282	PLEKHB2	ENSG00000115762	55041	trans	140
rs10784774	ILMN_2273224	1	12	69737879	2	74443369	74570541	SLC4A5	ENSG00000188687	57835	trans	140
rs10784774	ILMN_3261439	1	12	69737879	10	17428935	17455502	LOC100128098		100128098	trans	140
rs10784774	ILMN_2053538	1	12	69737879	1	39351479	39407471	RHBDL2	ENSG00000158315	54933	trans	140
rs10784774	ILMN_2387731	1	12	69737879	21	44299754	44333414	NDUFV3	ENSG00000160194	4731	trans	140
rs10784774	ILMN_1809750	1	12	69737879	10	115939029	115992063	TDRD1	ENSG00000095627	56165	trans	140
rs10784774	ILMN_3178553	1	12	69737879	8	74332239	74353761	LOC100128126		100128126	trans	140
rs10784774	ILMN_2050434	1	12	69737879	22	21357184	21368581	MGC16703		113691	trans	140
rs10784774	ILMN_3294106	1	12	69737879	17	40905932	40913275	LOC100190938		100190938	trans	140
rs10784774	ILMN_2178088	1	12	69737879	5	43065278	43192123	ZNF131	ENSG00000172262	7690	trans	140
rs10784774	ILMN_2106656	1	12	69737879	1	169337208	169365778	BLZF1	ENSG00000117475	8548	trans	140
rs10784774	ILMN_2175094	1	12	69737879	10	115939029	115992063	TDRD1	ENSG00000095627	56165	trans	140
rs10784774	ILMN_1680279	1	12	69737879	6	41757634	41863099	USP49	ENSG00000164663	25862	trans	140
rs10784774	ILMN_2077130	1	12	69737879	5	80172314	80172363	MSH3	ENSG00000113318	4437	trans	140
rs10784774	ILMN_3180420	1	12	69737879	1	112142277	112151345	LOC100129269		100129269	trans	140
rs10784774	ILMN_2278908	1	12	69737879	22	38004481	38029571	GGA1	ENSG00000100083	26088	trans	140
rs10784774	ILMN_2401906	1	12	69737879	15	43015757	43029324	CDAN1	ENSG00000140326	146059	trans	140
rs10784774	ILMN_1728714	1	12	69737879	11	65337901	65341413	SSSCA1	ENSG00000173465	10534	trans	140
rs10784774	ILMN_2117809	1	12	69737879	10	43240831	43240880	DUXAP3		503632	trans	140
rs10784774	ILMN_1759872	1	12	69737879	18	23748603	23748652	LOC643509		643509	trans	140
rs10784774	ILMN_2378670	1	12	69737879	11	64781654	64808044	SNX15	ENSG00000110025	29907	trans	140
rs10784774	ILMN_2114422	1	12	69737879	7	30464143	30518400	NOD1	ENSG00000106100	10392	trans	140
rs10784774	ILMN_2106658	1	12	69737879	1	169337208	169365778	BLZF1	ENSG00000117475	8548	trans	140
rs10784774	ILMN_3243529	1	12	69737879	11	111744780	111751967	FDXACB1	ENSG00000255561	91893	trans	140
rs10784774	ILMN_2148290	1	12	69737879	15	65409717	65426174	PDCD7	ENSG00000090470	10081	trans	140
rs10784774	ILMN_2218648	1	12	69737879	1	155107820	155111329	RAG1AP1	ENSG00000169241	55974	trans	140
rs10784774	ILMN_2297069	1	12	69737879	7	143295133	143599291	FAM115A	ENSG00000198420	9747	trans	140
rs10784774	ILMN_3235410	1	12	69737879	9	99660348	99775862	HIATL2	ENSG00000196312	84278	trans	140
rs10784774	ILMN_3251460	1	12	69737879	19	53893046	53930574	ZNF765	ENSG00000196417	91661	trans	140
rs10784774	ILMN_3206804	1	12	69737879	5	6582249	6588612	LOC255167		255167	trans	140
rs10784774	ILMN_2190779	1	12	69737879	5	125935960	125962944	PHAX	ENSG00000164902	51808	trans	140
rs10784774	ILMN_1736008	1	12	69737879	1	38268616	38273857	YRDC	ENSG00000196449	79693	trans	140
rs10784774	ILMN_2224907	1	12	69737879	4	39547950	39640710	C4orf34	ENSG00000163683	201895	trans	140
rs10784774	ILMN_3241853	1	12	69737879	22	42951229	42978044	RRP7B		91695	trans	140
rs10784774	ILMN_2158164	1	12	69737879	19	21203426	21242856	ZNF430	ENSG00000118620	80264	trans	140
rs10784774	ILMN_2352245	1	12	69737879	4	74437267	74486348	RASSF6	ENSG00000169435	166824	trans	140
rs10784774	ILMN_1671661	1	12	69737879	1	162760492	162782607	HSD17B7	ENSG00000132196	51478	trans	140
rs10784774	ILMN_3244319	1	12	69737879	5	68576002	68628636	CCDC125	ENSG00000183323	202243	cis	140
rs10784774	ILMN_2276758	1	12	69737879	20	30795683	30826470	POFUT1	ENSG00000101346	23509	trans	140
rs10784774	ILMN_1719949	1	12	69737879	9	69204538	69269662	LOC644019	ENSG00000215126	644019	cis	140
rs10784774	ILMN_2211724	1	12	69737879	21	40121243	40121292	C21orf24		400866	trans	140
rs10784774	ILMN_2155322	1	12	69737879	17	47366568	47439835	ZNF652	ENSG00000198740	22834	trans	140
rs10784774	ILMN_3244192	1	12	69737879	6	168224556	168227389	LOC729439		729439	trans	140
rs10784774	ILMN_2197101	1	12	69737879	16	70380732	70407286	DDX19A	ENSG00000168872	55308	trans	140
rs10784774	ILMN_2056167	1	12	69737879	4	109571740	109588976	OSTC	ENSG00000198856	58505	trans	140
rs10784774	ILMN_1711156	1	12	69737879	8	67526925	67526974	LOC645895		645895	trans	140
rs10784774	ILMN_2243516	1	12	69737879	11	122753391	122830506	C11orf63	ENSG00000109944	79864	trans	140
rs10784774	ILMN_2219618	1	12	69737879	17	41017939	41026386	LOC90586		90586	trans	140
rs10784774	ILMN_2288740	1	12	69737879	19	9523272	9546254	ZNF266	ENSG00000174652	10781	trans	140
rs10784774	ILMN_2196232	1	12	69737879	1	43747554	43751288	C1orf210	ENSG00000253313	149466	trans	140
rs10784774	ILMN_2346137	1	12	69737879	19	7069455	7087979	ZNF557	ENSG00000130544	79230	trans	140
rs10784774	ILMN_1756152	1	12	69737879	17	74775185	74775223	MFSD11		79157	trans	140
rs10784774	ILMN_2123559	1	12	69737879	1	78343839	78343888	FAM73A		374986	trans	140
rs10784774	ILMN_1694399	0.999999	12	69737879	7	8152814	8302317	ICA1	ENSG00000003147	3382	trans	140
rs10784774	ILMN_1814039	0.999999	12	69737879	2	113134880	113134929	LOC653086		653086	trans	140
rs10784774	ILMN_1727165	0.999999	12	69737879	1	7978657	7978698	LOC644852		644852	trans	140
rs10784774	ILMN_2141030	0.999999	12	69737879	17	44429304	44429353	LOC641522		641522	trans	140
rs10784774	ILMN_1774312	0.999998	12	69737879	13	21750784	21753223	MRP63	ENSG00000173141	78988	trans	140
rs10784774	ILMN_2140974	0.999998	12	69737879	19	16212872	16212921	TPM4		7171	trans	140
rs10784774	ILMN_2312228	0.999998	12	69737879	19	5830621	5839742	FUT6	ENSG00000156413	2528	trans	140
rs10784774	ILMN_1802831	0.999995	12	69737879	5	32227100	32313115	MTMR12	ENSG00000150712	54545	trans	140
rs10784774	ILMN_1738579	0.999995	12	69737879	3	10182692	10193904	VHL	ENSG00000134086	7428	trans	140
rs10784774	ILMN_2357386	0.999993	12	69737879	9	108320411	108403399	FKTN	ENSG00000106692	2218	trans	140
rs10784774	ILMN_2076415	0.999992	12	69737879	3	186256230	186288332	TBCCD1	ENSG00000113838	55171	trans	140
rs10784774	ILMN_1772959	0.99998	12	69737879	15	65409717	65426174	PDCD7	ENSG00000090470	10081	trans	140
rs10784774	ILMN_2362439	0.999957	12	69737879	19	30190264	30190313	C19orf12	ENSG00000131943	83636	trans	140
rs10784774	ILMN_2113535	0.999948	12	69737879	2	70506768	70506817	PCYOX1		51449	trans	140
rs10784774	ILMN_3239343	0.999945	12	69737879	7	72440227	75024657	STAG3L3	NA	442578	trans	140
rs10784774	ILMN_1776522	0.999912	12	69737879	1	155107820	155111329	RAG1AP1	ENSG00000169241	55974	trans	140
rs2168029	ILMN_1689552	1	12	69734641	1	150969025	150980851	FAM63A	ENSG00000143409	55793	trans	97
rs2168029	ILMN_2112580	1	12	69734641	1	161511549	161600917	FCGR3A	ENSG00000203747	2214	trans	97
rs2168029	ILMN_2415979	1	12	69734641	1	1853396	1935276	KIAA1751	ENSG00000142609	85452	trans	97
rs2168029	ILMN_2286014	1	12	69734641	15	43920701	43960316	CATSPER2	ENSG00000166762	117155	trans	97
rs2168029	ILMN_2110751	1	12	69734641	15	78857862	78887611	CHRNA5	ENSG00000169684	1138	trans	97
rs2168029	ILMN_3239135	1	12	69734641	17	16592851	18745677	LOC100132391	NA	100132391	trans	97
rs2168029	ILMN_2235785	1	12	69734641	17	61600695	61626338	KCNH6	ENSG00000173826	81033	trans	97
rs2168029	ILMN_2095653	1	12	69734641	17	76183398	76203782	AFMID	ENSG00000183077	125061	trans	97
rs2168029	ILMN_3235637	1	12	69734641	17	8261731	8263538	LOC100128288		100128288	trans	97
rs2168029	ILMN_2313889	1	12	69734641	19	20107867	20150315	ZNF682	ENSG00000197124	91120	trans	97
rs2168029	ILMN_2051900	1	12	69734641	19	40021630	40023494	EID2B	ENSG00000176401	126272	trans	97
rs2168029	ILMN_2209993	1	12	69734641	19	4522543	4535236	PLIN5	ENSG00000214456	440503	trans	97
rs2168029	ILMN_1722492	1	12	69734641	2	183964425	183964472	DUSP19		142679	trans	97
rs2168029	ILMN_2334242	1	12	69734641	2	208394461	208468155	CREB1	ENSG00000118260	1385	trans	97
rs2168029	ILMN_2049364	1	12	69734641	2	208445355	208490652	FAM119A	ENSG00000144401	151194	trans	97
rs2168029	ILMN_2361104	1	12	69734641	3	178735011	178790067	ZMAT3	ENSG00000172667	64393	trans	97
rs2168029	ILMN_2288483	1	12	69734641	3	196433148	196439164	C3orf34	ENSG00000174007	84984	trans	97
rs2168029	ILMN_3237177	1	12	69734641	4	84382092	84444501	FAM175A	ENSG00000163322	84142	trans	97
rs2168029	ILMN_2189222	1	12	69734641	4	88081255	88161466	KLHL8	ENSG00000145332	57563	trans	97
rs2168029	ILMN_2130078	1	12	69734641	5	133737778	133747589	CDKN2AIPNL	ENSG00000237190	91368	trans	97
rs2168029	ILMN_2078547	1	12	69734641	7	139024203	139031065	HSPC268	ENSG00000164898	154791	trans	97
rs2168029	ILMN_2115949	1	12	69734641	7	99084142	99097947	ZNF394	ENSG00000160908	84124	trans	97
rs2168029	ILMN_2214997	1	12	69734641	2	238536219	238722325	LRRFIP1	ENSG00000124831	9208	trans	97
rs2168029	ILMN_2122511	1	12	69734641	18	57098172	57364612	CCBE1	ENSG00000183287	147372	trans	97
rs2168029	ILMN_2154322	1	12	69734641	7	82993222	83278326	SEMA3E	ENSG00000170381	9723	trans	97
rs2168029	ILMN_3241626	1	12	69734641	4	122250224	122302214	QRFPR	ENSG00000186867	84109	trans	97
rs2168029	ILMN_3265742	1	12	69734641	11	67670686	67670735	LOC100130835		100130835	trans	97
rs2168029	ILMN_1742163	1	12	69734641	5	32228376	32228403	LOC441087		441087	trans	97
rs2168029	ILMN_2270299	1	12	69734641	1	223967601	224033674	TP53BP2	ENSG00000143514	7159	trans	97
rs2168029	ILMN_2285490	1	12	69734641	2	201735630	201754026	PPIL3	ENSG00000240344	53938	trans	97
rs2168029	ILMN_3237656	1	12	69734641	7	72216603	72216652	LOC730313		730313	trans	97
rs2168029	ILMN_3238183	1	12	69734641	10	48901102	48950972	BMS1P5		399761	trans	97
rs2168029	ILMN_1692145	1	12	69734641	19	19821280	19843906	ZNF14	ENSG00000105708	7561	trans	97
rs2168029	ILMN_2162972	1	12	69734641	12	69742121	69748014	LYZ	ENSG00000090382	4069	cis	97
rs2168029	ILMN_1761277	1	12	69734641	19	18318771	18366229	PDE4C	ENSG00000105650	5143	trans	97
rs2168029	ILMN_2210386	1	12	69734641	2	62727356	62739029	TMEM17	ENSG00000186889	200728	trans	97
rs2168029	ILMN_3238213	1	12	69734641	10	89618918	89623194	KILLIN	ENSG00000227268	100144748	trans	97
rs2168029	ILMN_3223500	1	12	69734641	9	44401766	46846025	LOC728903	NA	728903	trans	97
rs2168029	ILMN_3238053	1	12	69734641	9	44401766	46846025	LOC100129211	NA	100129211	trans	97
rs2168029	ILMN_2113738	1	12	69734641	8	67782984	67834283	C8orf45	ENSG00000178460	157777	trans	97
rs2168029	ILMN_2091123	1	12	69734641	6	29870184	29870233	HCG2P7		80867	trans	97
rs2168029	ILMN_1735058	1	12	69734641	7	2443223	2474242	CHST12	ENSG00000136213	55501	trans	97
rs2168029	ILMN_2106265	1	12	69734641	17	57297828	57353328	GDPD1	ENSG00000153982	284161	trans	97
rs2168029	ILMN_2226753	1	12	69734641	7	138710452	138720775	ZC3HAV1L	ENSG00000146858	92092	trans	97
rs2168029	ILMN_2194852	1	12	69734641	9	35185670	35185719	FLJ46309		649598	trans	97
rs2168029	ILMN_2123559	1	12	69734641	1	78343839	78343888	FAM73A		374986	trans	97
rs2168029	ILMN_2409078	1	12	69734641	14	95998634	96001209	SNHG10		283596	trans	97
rs2168029	ILMN_3274045	1	12	69734641	2	197033985	197034034	LOC100130229		100130229	trans	97
rs2168029	ILMN_2204909	1	12	69734641	7	152341864	152373250	XRCC2	ENSG00000196584	7516	trans	97
rs2168029	ILMN_3180420	1	12	69734641	1	112142277	112151345	LOC100129269		100129269	trans	97
rs2168029	ILMN_1723729	1	12	69734641	16	11929056	11945442	RSL1D1	ENSG00000171490	26156	trans	97
rs2168029	ILMN_2331010	1	12	69734641	8	22877646	22926692	TNFRSF10B	ENSG00000120889	8795	trans	97
rs2168029	ILMN_2255142	1	12	69734641	11	5640994	5665628	TRIM34	ENSG00000258659	53840	trans	97
rs2168029	ILMN_2329773	1	12	69734641	15	55495164	55611311	RAB27A	ENSG00000069974	5873	trans	97
rs2168029	ILMN_2219618	1	12	69734641	17	41017939	41026386	LOC90586		90586	trans	97
rs2168029	ILMN_2297710	1	12	69734641	2	131862420	132111282	PLEKHB2	ENSG00000115762	55041	trans	97
rs2168029	ILMN_3300797	1	12	69734641	5	132279756	132279805	LOC729090		729090	trans	97
rs2168029	ILMN_2123312	1	12	69734641	5	96211643	96255420	LRAP	ENSG00000164308	64167	trans	97
rs2168029	ILMN_2070043	1	12	69734641	4	89178772	89205921	PPM1K	ENSG00000163644	152926	trans	97
rs2168029	ILMN_1765701	1	12	69734641	11	90015802	90015980	LOC399942		399942	trans	97
rs2168029	ILMN_2073543	1	12	69734641	15	44069285	44095241	C15orf63	ENSG00000242028	25764	trans	97
rs2168029	ILMN_2115974	1	12	69734641	17	38119226	38134019	GSDM1	ENSG00000167914	284110	trans	97
rs2168029	ILMN_2093748	1	12	69734641	1	247263264	247267674	ZNF669	ENSG00000188295	79862	trans	97
rs2168029	ILMN_3206804	1	12	69734641	5	6582249	6588612	LOC255167		255167	trans	97
rs2168029	ILMN_2387731	1	12	69734641	21	44299754	44333414	NDUFV3	ENSG00000160194	4731	trans	97
rs2168029	ILMN_2278908	1	12	69734641	22	38004481	38029571	GGA1	ENSG00000100083	26088	trans	97
rs2168029	ILMN_2091707	1	12	69734641	15	78799906	78829714	LOC123688	ENSG00000188266	123688	trans	97
rs2168029	ILMN_1759872	1	12	69734641	18	23748603	23748652	LOC643509		643509	trans	97
rs2168029	ILMN_2072598	1	12	69734641	7	56877043	56877092	LOC401357		401357	trans	97
rs2168029	ILMN_1701314	1	12	69734641	11	61736822	61736871	LOC399900		399900	trans	97
rs2168029	ILMN_3294106	1	12	69734641	17	40905932	40913275	LOC100190938		100190938	trans	97
rs2168029	ILMN_2218648	1	12	69734641	1	155107820	155111329	RAG1AP1	ENSG00000169241	55974	trans	97
rs2168029	ILMN_2117569	1	12	69734641	1	40974413	40982228	DEM1	ENSG00000164002	64789	trans	97
rs2168029	ILMN_2394132	1	12	69734641	2	37458774	37480546	PRO1853	ENSG00000003509	55471	trans	97
rs2168029	ILMN_2277252	1	12	69734641	12	27676364	27848497	PPFIBP1	ENSG00000110841	8496	trans	97
rs2168029	ILMN_1694100	1	12	69734641	6	57513000	57513046	PRIM2	ENSG00000146143	5558	trans	97
rs2168029	ILMN_3241853	0.999999	12	69734641	22	42951229	42978044	RRP7B		91695	trans	97
rs2168029	ILMN_2193443	0.999999	12	69734641	17	18601311	18639431	TRIM16L	ENSG00000108448	147166	trans	97
rs2168029	ILMN_2249473	0.999999	12	69734641	9	94794281	94877666	SPTLC1	ENSG00000090054	10558	trans	97
rs2168029	ILMN_2055310	0.999999	12	69734641	3	129149787	129158878	MBD4	ENSG00000129071	8930	trans	97
rs2168029	ILMN_1693789	0.999999	12	69734641	2	233243244	233247599	ALPP	ENSG00000163283	250	trans	97
rs2168029	ILMN_3243529	0.999999	12	69734641	11	111744780	111751967	FDXACB1	ENSG00000255561	91893	trans	97
rs2168029	ILMN_2092933	0.999998	12	69734641	1	161154098	161168846	ADAMTS4	ENSG00000158859	9507	trans	97
rs2168029	ILMN_2101651	0.999998	12	69734641	17	49254786	49337524	MBTD1	ENSG00000011258	54799	trans	97
rs2168029	ILMN_2359907	0.999997	12	69734641	17	7476144	7485429	CD68	ENSG00000129226	968	trans	97
rs2168029	ILMN_2276758	0.999996	12	69734641	20	30795683	30826470	POFUT1	ENSG00000101346	23509	trans	97
rs2168029	ILMN_1669599	0.999993	12	69734641	9	19230433	19374139	DENND4C	ENSG00000137145	55667	trans	97
rs2168029	ILMN_2322375	0.999993	12	69734641	22	38597889	38612518	MAFF	ENSG00000185022	23764	trans	97
rs2168029	ILMN_2117809	0.99999	12	69734641	10	43240831	43240880	DUXAP3		503632	trans	97
rs2168029	ILMN_3235410	0.999981	12	69734641	9	99660348	99775862	HIATL2	ENSG00000196312	84278	trans	97
rs2168029	ILMN_1801307	0.999978	12	69734641	3	172223298	172241297	TNFSF10	ENSG00000121858	8743	trans	97
rs2168029	ILMN_1694274	0.99997	12	69734641	11	77779350	77791265	NDUFC2	ENSG00000151366	4718	trans	97
rs2168029	ILMN_3237404	0.999967	12	69734641	7	74364200	74364249	LOC100132585		100132585	trans	97
rs2168029	ILMN_1653180	0.999961	12	69734641	19	16212867	16212916	TPM4		7171	trans	97
rs2168029	ILMN_1703316	0.999953	12	69734641	19	47778142	47778979	LOC255783	ENSG00000257704	255783	trans	97
rs2168029	ILMN_2378670	0.999953	12	69734641	11	64781654	64808044	SNX15	ENSG00000110025	29907	trans	97
rs2168029	ILMN_3261439	0.999942	12	69734641	10	17428935	17455502	LOC100128098		100128098	trans	97
rs589448	ILMN_2091123	1	12	69752200	6	29870184	29870233	HCG2P7		80867	trans	46
rs589448	ILMN_2334242	1	12	69752200	2	208394461	208468155	CREB1	ENSG00000118260	1385	trans	46
rs589448	ILMN_2110751	1	12	69752200	15	78857862	78887611	CHRNA5	ENSG00000169684	1138	trans	46
rs589448	ILMN_1722492	1	12	69752200	2	183964425	183964472	DUSP19		142679	trans	46
rs589448	ILMN_2361104	1	12	69752200	3	178735011	178790067	ZMAT3	ENSG00000172667	64393	trans	46
rs589448	ILMN_2051900	1	12	69752200	19	40021630	40023494	EID2B	ENSG00000176401	126272	trans	46
rs589448	ILMN_2412521	1	12	69752200	15	64657193	64679886	KIAA0101	ENSG00000166803	9768	trans	46
rs589448	ILMN_2288483	1	12	69752200	3	196433148	196439164	C3orf34	ENSG00000174007	84984	trans	46
rs589448	ILMN_2122511	1	12	69752200	18	57098172	57364612	CCBE1	ENSG00000183287	147372	trans	46
rs589448	ILMN_2286014	1	12	69752200	15	43920701	43960316	CATSPER2	ENSG00000166762	117155	trans	46
rs589448	ILMN_2415979	1	12	69752200	1	1853396	1935276	KIAA1751	ENSG00000142609	85452	trans	46
rs589448	ILMN_2115974	1	12	69752200	17	38119226	38134019	GSDM1	ENSG00000167914	284110	trans	46
rs589448	ILMN_2297710	1	12	69752200	2	131862420	132111282	PLEKHB2	ENSG00000115762	55041	trans	46
rs589448	ILMN_3238213	1	12	69752200	10	89618918	89623194	KILLIN	ENSG00000227268	100144748	trans	46
rs589448	ILMN_1689552	1	12	69752200	1	150969025	150980851	FAM63A	ENSG00000143409	55793	trans	46
rs589448	ILMN_2078547	1	12	69752200	7	139024203	139031065	HSPC268	ENSG00000164898	154791	trans	46
rs589448	ILMN_2313889	1	12	69752200	19	20107867	20150315	ZNF682	ENSG00000197124	91120	trans	46
rs589448	ILMN_2235785	1	12	69752200	17	61600695	61626338	KCNH6	ENSG00000173826	81033	trans	46
rs589448	ILMN_1719949	1	12	69752200	9	69204538	69269662	LOC644019	ENSG00000215126	644019	cis	46
rs589448	ILMN_2409078	1	12	69752200	14	95998634	96001209	SNHG10		283596	trans	46
rs589448	ILMN_3239135	1	12	69752200	17	16592851	18745677	LOC100132391	NA	100132391	trans	46
rs589448	ILMN_2049364	1	12	69752200	2	208445355	208490652	FAM119A	ENSG00000144401	151194	trans	46
rs589448	ILMN_2095653	1	12	69752200	17	76183398	76203782	AFMID	ENSG00000183077	125061	trans	46
rs589448	ILMN_2278908	1	12	69752200	22	38004481	38029571	GGA1	ENSG00000100083	26088	trans	46
rs589448	ILMN_3235637	1	12	69752200	17	8261731	8263538	LOC100128288		100128288	trans	46
rs589448	ILMN_2129545	1	12	69752200	3	179116990	179169378	GNB4	ENSG00000114450	59345	trans	46
rs589448	ILMN_3237177	1	12	69752200	4	84382092	84444501	FAM175A	ENSG00000163322	84142	trans	46
rs589448	ILMN_1801387	1	12	69752200	12	69753483	69784576	YEATS4	ENSG00000127337	8089	cis	46
rs589448	ILMN_2329773	1	12	69752200	15	55495164	55611311	RAB27A	ENSG00000069974	5873	trans	46
rs589448	ILMN_2115949	1	12	69752200	7	99084142	99097947	ZNF394	ENSG00000160908	84124	trans	46
rs589448	ILMN_1742163	1	12	69752200	5	32228376	32228403	LOC441087		441087	trans	46
rs589448	ILMN_3241853	1	12	69752200	22	42951229	42978044	RRP7B		91695	trans	46
rs589448	ILMN_3237656	1	12	69752200	7	72216603	72216652	LOC730313		730313	trans	46
rs589448	ILMN_3223500	1	12	69752200	9	44401766	46846025	LOC728903	NA	728903	trans	46
rs589448	ILMN_3241626	1	12	69752200	4	122250224	122302214	QRFPR	ENSG00000186867	84109	trans	46
rs589448	ILMN_2130078	1	12	69752200	5	133737778	133747589	CDKN2AIPNL	ENSG00000237190	91368	trans	46
rs589448	ILMN_1692145	1	12	69752200	19	19821280	19843906	ZNF14	ENSG00000105708	7561	trans	46
rs589448	ILMN_2277252	0.999999	12	69752200	12	27676364	27848497	PPFIBP1	ENSG00000110841	8496	trans	46
rs589448	ILMN_2218648	0.999999	12	69752200	1	155107820	155111329	RAG1AP1	ENSG00000169241	55974	trans	46
rs589448	ILMN_3300797	0.999997	12	69752200	5	132279756	132279805	LOC729090		729090	trans	46
rs589448	ILMN_3235410	0.999992	12	69752200	9	99660348	99775862	HIATL2	ENSG00000196312	84278	trans	46
rs589448	ILMN_2113738	0.999983	12	69752200	8	67782984	67834283	C8orf45	ENSG00000178460	157777	trans	46
rs589448	ILMN_2141030	0.99998	12	69752200	17	44429304	44429353	LOC641522		641522	trans	46
rs589448	ILMN_2204909	0.999979	12	69752200	7	152341864	152373250	XRCC2	ENSG00000196584	7516	trans	46
rs589448	ILMN_2210386	0.999965	12	69752200	2	62727356	62739029	TMEM17	ENSG00000186889	200728	trans	46
rs589448	ILMN_2194852	0.999932	12	69752200	9	35185670	35185719	FLJ46309		649598	trans	46
rs7138750	ILMN_2261519	1	12	69697975	21	45705721	45718531	AIRE	ENSG00000160224	326	trans	13
rs7138750	ILMN_2091123	1	12	69697975	6	29870184	29870233	HCG2P7		80867	trans	13
rs7138750	ILMN_3251723	1	12	69697975	2	55861400	55921045	PNPT1	ENSG00000138035	87178	trans	13
rs7138750	ILMN_2214997	1	12	69697975	2	238536219	238722325	LRRFIP1	ENSG00000124831	9208	trans	13
rs7138750	ILMN_2051408	1	12	69697975	2	55861400	55921045	PNPT1	ENSG00000138035	87178	trans	13
rs7138750	ILMN_2154322	0.999998	12	69697975	7	82993222	83278326	SEMA3E	ENSG00000170381	9723	trans	13
rs7138750	ILMN_2334242	0.999997	12	69697975	2	208394461	208468155	CREB1	ENSG00000118260	1385	trans	13
rs7138750	ILMN_2286014	0.999996	12	69697975	15	43920701	43960316	CATSPER2	ENSG00000166762	117155	trans	13
rs7138750	ILMN_2095653	0.999996	12	69697975	17	76183398	76203782	AFMID	ENSG00000183077	125061	trans	13
rs7138750	ILMN_2051900	0.999994	12	69697975	19	40021630	40023494	EID2B	ENSG00000176401	126272	trans	13
rs7138750	ILMN_1722492	0.999986	12	69697975	2	183964425	183964472	DUSP19		142679	trans	13
rs7138750	ILMN_3238053	0.999982	12	69697975	9	44401766	46846025	LOC100129211	NA	100129211	trans	13
rs7138750	ILMN_2122511	0.999951	12	69697975	18	57098172	57364612	CCBE1	ENSG00000183287	147372	trans	13
rs10876864	ILMN_3248833	1	12	56401085	1	58521805	58522152	LOC644928		644928	trans	8
rs10876864	ILMN_3190596	1	12	56401085	10	89402364	89402711	LOC100129552		100129552	trans	8
rs10876864	ILMN_2310703	1	12	56401085	13	101187995	101232371	RPS26L	NA	400156	trans	8
rs10876864	ILMN_1678522	1	12	56401085	15	64885178	64885525	LOC644934		644934	trans	8
rs6581889	ILMN_1801387	1	12	69757429	12	69753483	69784576	YEATS4	ENSG00000127337	8089	cis	8
rs10876864	ILMN_2209027	1	12	56401085	12	56435637	56438116	RPS26	ENSG00000197728	6231	cis	8
rs10876864	ILMN_3209193	1	12	56401085	17	43685909	43686349	LOC644191		644191	trans	8
rs10876864	ILMN_3242288	1	12	56401085	7	122321344	122321757	LOC641768		641768	trans	8
rs705699	ILMN_1803745	1	12	56384804	12	56390964	56400425	SUOX	ENSG00000139531	6821	cis	8
rs10876864	ILMN_3215715	1	12	56401085	6	36641594	36643047	LOC389386		389386	trans	8
rs705699	ILMN_2310703	1	12	56384804	13	101187995	101232371	RPS26L	NA	400156	trans	8
rs6581889	ILMN_1815205	1	12	69757429	12	69742121	69748014	LYZ	ENSG00000090382	4069	cis	8
rs705699	ILMN_3190596	1	12	56384804	10	89402364	89402711	LOC100129552		100129552	trans	8
rs6581889	ILMN_3238053	1	12	69757429	9	44401766	46846025	LOC100129211	NA	100129211	trans	8
rs6581889	ILMN_2214997	1	12	69757429	2	238536219	238722325	LRRFIP1	ENSG00000124831	9208	trans	8
rs6581889	ILMN_2178088	1	12	69757429	5	43065278	43192123	ZNF131	ENSG00000172262	7690	trans	8
rs705699	ILMN_1678522	1	12	56384804	15	64885178	64885525	LOC644934		644934	trans	8
rs6581889	ILMN_2154322	1	12	69757429	7	82993222	83278326	SEMA3E	ENSG00000170381	9723	trans	8
rs705699	ILMN_3242288	1	12	56384804	7	122321344	122321757	LOC641768		641768	trans	8
rs6581889	ILMN_2095653	0.999999	12	69757429	17	76183398	76203782	AFMID	ENSG00000183077	125061	trans	8
rs705699	ILMN_3248833	0.999998	12	56384804	1	58521805	58522152	LOC644928		644928	trans	8
rs705699	ILMN_3262348	0.999997	12	56384804	3	48725436	48777786	IP6K2	ENSG00000068745	51447	trans	8
rs6581889	ILMN_2169856	0.999994	12	69757429	12	121440225	121454305	C12orf43	ENSG00000157895	64897	trans	8
rs705699	ILMN_2209027	0.999937	12	56384804	12	56435637	56438116	RPS26	ENSG00000197728	6231	cis	8
rs1701706	ILMN_2310703	1	12	56402204	13	101187995	101232371	RPS26L	NA	400156	trans	7
rs1701706	ILMN_1678522	1	12	56402204	15	64885178	64885525	LOC644934		644934	trans	7
rs772922	ILMN_2310703	1	12	56403953	13	101187995	101232371	RPS26L	NA	400156	trans	7
rs772922	ILMN_1678522	1	12	56403953	15	64885178	64885525	LOC644934		644934	trans	7
rs12815387	ILMN_2310703	1	12	56410889	13	101187995	101232371	RPS26L	NA	400156	trans	7
rs12815387	ILMN_1678522	1	12	56410889	15	64885178	64885525	LOC644934		644934	trans	7
rs705704	ILMN_2310703	1	12	56435412	13	101187995	101232371	RPS26L	NA	400156	trans	7
rs11171739	ILMN_3248833	1	12	56470625	1	58521805	58522152	LOC644928		644928	trans	7
rs11171739	ILMN_2310703	1	12	56470625	13	101187995	101232371	RPS26L	NA	400156	trans	7
rs11171739	ILMN_1678522	1	12	56470625	15	64885178	64885525	LOC644934		644934	trans	7
rs705704	ILMN_3248833	1	12	56435412	1	58521805	58522152	LOC644928		644928	trans	7
rs11171739	ILMN_3242288	1	12	56470625	7	122321344	122321757	LOC641768		641768	trans	7
rs11171739	ILMN_3209193	1	12	56470625	17	43685909	43686349	LOC644191		644191	trans	7
rs705704	ILMN_1678522	1	12	56435412	15	64885178	64885525	LOC644934		644934	trans	7
rs1701706	ILMN_3248833	1	12	56402204	1	58521805	58522152	LOC644928		644928	trans	7
rs772922	ILMN_3248833	1	12	56403953	1	58521805	58522152	LOC644928		644928	trans	7
rs12815387	ILMN_3248833	1	12	56410889	1	58521805	58522152	LOC644928		644928	trans	7
rs11171739	ILMN_2209027	1	12	56470625	12	56435637	56438116	RPS26	ENSG00000197728	6231	cis	7
rs1701704	ILMN_2310703	1	12	56412487	13	101187995	101232371	RPS26L	NA	400156	trans	7
rs705704	ILMN_3242288	1	12	56435412	7	122321344	122321757	LOC641768		641768	trans	7
rs11171739	ILMN_3190596	1	12	56470625	10	89402364	89402711	LOC100129552		100129552	trans	7
rs705704	ILMN_2209027	1	12	56435412	12	56435637	56438116	RPS26	ENSG00000197728	6231	cis	7
rs705704	ILMN_3190596	1	12	56435412	10	89402364	89402711	LOC100129552		100129552	trans	7
rs705704	ILMN_3209193	1	12	56435412	17	43685909	43686349	LOC644191		644191	trans	7
rs1701704	ILMN_3248833	1	12	56412487	1	58521805	58522152	LOC644928		644928	trans	7
rs772921	ILMN_2310703	1	12	56403577	13	101187995	101232371	RPS26L	NA	400156	trans	7
rs1701706	ILMN_2209027	1	12	56402204	12	56435637	56438116	RPS26	ENSG00000197728	6231	cis	7
rs772922	ILMN_2209027	1	12	56403953	12	56435637	56438116	RPS26	ENSG00000197728	6231	cis	7
rs12815387	ILMN_2209027	1	12	56410889	12	56435637	56438116	RPS26	ENSG00000197728	6231	cis	7
rs1701704	ILMN_3190596	1	12	56412487	10	89402364	89402711	LOC100129552		100129552	trans	7
rs1701706	ILMN_3209193	1	12	56402204	17	43685909	43686349	LOC644191		644191	trans	7
rs772922	ILMN_3209193	1	12	56403953	17	43685909	43686349	LOC644191		644191	trans	7
rs12815387	ILMN_3209193	1	12	56410889	17	43685909	43686349	LOC644191		644191	trans	7
rs772921	ILMN_3248833	1	12	56403577	1	58521805	58522152	LOC644928		644928	trans	7
rs1701704	ILMN_3242288	1	12	56412487	7	122321344	122321757	LOC641768		641768	trans	7
rs1701704	ILMN_1678522	1	12	56412487	15	64885178	64885525	LOC644934		644934	trans	7
rs1701706	ILMN_3242288	1	12	56402204	7	122321344	122321757	LOC641768		641768	trans	7
rs772922	ILMN_3242288	1	12	56403953	7	122321344	122321757	LOC641768		641768	trans	7
rs12815387	ILMN_3242288	1	12	56410889	7	122321344	122321757	LOC641768		641768	trans	7
rs772921	ILMN_3190596	1	12	56403577	10	89402364	89402711	LOC100129552		100129552	trans	7
rs772921	ILMN_3242288	1	12	56403577	7	122321344	122321757	LOC641768		641768	trans	7
rs772921	ILMN_1678522	1	12	56403577	15	64885178	64885525	LOC644934		644934	trans	7
rs1701706	ILMN_3190596	1	12	56402204	10	89402364	89402711	LOC100129552		100129552	trans	7
rs772922	ILMN_3190596	1	12	56403953	10	89402364	89402711	LOC100129552		100129552	trans	7
rs12815387	ILMN_3190596	1	12	56410889	10	89402364	89402711	LOC100129552		100129552	trans	7
rs1701704	ILMN_2209027	1	12	56412487	12	56435637	56438116	RPS26	ENSG00000197728	6231	cis	7
rs1701704	ILMN_3209193	1	12	56412487	17	43685909	43686349	LOC644191		644191	trans	7
rs772921	ILMN_2209027	1	12	56403577	12	56435637	56438116	RPS26	ENSG00000197728	6231	cis	7
rs772921	ILMN_3209193	1	12	56403577	17	43685909	43686349	LOC644191		644191	trans	7
rs7313235	ILMN_2292178	1	12	10132283	12	10103915	10148293	CLEC12A	ENSG00000172322	160364	cis	5
rs7313235	ILMN_1711453	1	12	10132283	12	10103915	10148293	CLEC12A	ENSG00000172322	160364	cis	5
rs7313235	ILMN_2403228	1	12	10132283	12	10103915	10148293	CLEC12A	ENSG00000172322	160364	cis	5
rs7313235	ILMN_1663142	1	12	10132283	12	10103915	10148293	CLEC12A	ENSG00000172322	160364	cis	5
rs7313235	ILMN_1745103	1	12	10132283	12	10138241	10166023	CLEC1B	ENSG00000165682	51266	cis	5
rs6581886	ILMN_1809750	1	12	69615090	10	115939029	115992063	TDRD1	ENSG00000095627	56165	trans	5
rs6581886	ILMN_3237404	1	12	69615090	7	74364200	74364249	LOC100132585		100132585	trans	5
rs6581886	ILMN_3249244	0.999998	12	69615090	17	41370565	41370614	TMEM106A		113277	trans	5
rs6581886	ILMN_2129545	0.999988	12	69615090	3	179116990	179169378	GNB4	ENSG00000114450	59345	trans	5
rs6581886	ILMN_1785703	0.999985	12	69615090	3	69156023	69172183	LMOD3	ENSG00000163380	56203	cis	5
rs317689	ILMN_2270299	1	12	69727190	1	223967601	224033674	TP53BP2	ENSG00000143514	7159	trans	4
rs11177610	ILMN_2270299	1	12	69749755	1	223967601	224033674	TP53BP2	ENSG00000143514	7159	trans	4
rs11177610	ILMN_2176882	1	12	69749755	19	11998599	12025144	ZNF69	ENSG00000198429	7620	trans	4
rs12578560	ILMN_2403228	1	12	10160527	12	10103915	10148293	CLEC12A	ENSG00000172322	160364	cis	4
rs317689	ILMN_2123312	1	12	69727190	5	96211643	96255420	LRAP	ENSG00000164308	64167	trans	4
rs11177610	ILMN_2123312	1	12	69749755	5	96211643	96255420	LRAP	ENSG00000164308	64167	trans	4
rs317689	ILMN_2176882	1	12	69727190	19	11998599	12025144	ZNF69	ENSG00000198429	7620	trans	4
rs12578560	ILMN_1663142	1	12	10160527	12	10103915	10148293	CLEC12A	ENSG00000172322	160364	cis	4
rs12578560	ILMN_2292178	1	12	10160527	12	10103915	10148293	CLEC12A	ENSG00000172322	160364	cis	4
rs11177610	ILMN_2190851	1	12	69749755	4	159630286	159644548	PPID	ENSG00000171497	5481	trans	4
rs12578560	ILMN_1711453	1	12	10160527	12	10103915	10148293	CLEC12A	ENSG00000172322	160364	cis	4
rs317689	ILMN_2190851	1	12	69727190	4	159630286	159644548	PPID	ENSG00000171497	5481	trans	4
rs4790	ILMN_3251155	1	12	53873366	12	53835525	53874946	PCBP2	ENSG00000197111	5094	cis	3
rs4790	ILMN_2312296	1	12	53873366	12	53835525	53874946	PCBP2	ENSG00000197111	5094	cis	3
rs7961979	ILMN_1743021	1	12	121671261	12	121675497	121736111	CAMKK2	ENSG00000110931	10645	cis	3
rs560906	ILMN_2292178	1	12	10122204	12	10103915	10148293	CLEC12A	ENSG00000172322	160364	cis	3
rs526157	ILMN_1663142	1	12	10123677	12	10103915	10148293	CLEC12A	ENSG00000172322	160364	cis	3
rs526157	ILMN_2403228	1	12	10123677	12	10103915	10148293	CLEC12A	ENSG00000172322	160364	cis	3
rs560906	ILMN_2403228	1	12	10122204	12	10103915	10148293	CLEC12A	ENSG00000172322	160364	cis	3
rs7961979	ILMN_2367638	1	12	121671261	12	121675497	121736111	CAMKK2	ENSG00000110931	10645	cis	3
rs560906	ILMN_1663142	0.999999	12	10122204	12	10103915	10148293	CLEC12A	ENSG00000172322	160364	cis	3
rs7961979	ILMN_1813846	0.999994	12	121671261	12	121647660	121671909	P2RX4	ENSG00000135124	5025	cis	3
rs4790	ILMN_1724825	0.999986	12	53873366	12	53835525	53874946	PCBP2	ENSG00000197111	5094	cis	3
rs526157	ILMN_2292178	0.999932	12	10123677	12	10103915	10148293	CLEC12A	ENSG00000172322	160364	cis	3
rs2072449	ILMN_1787529	1	12	8210637	12	8210898	8219067	C3AR1	ENSG00000171860	719	cis	2
rs3890167	ILMN_2400250	1	12	8394377	16	5134305	5147809	FAM86A	ENSG00000118894	196483	trans	2
rs11053624	ILMN_2323992	1	12	10283711	12	10269376	10282857	CLEC7A	ENSG00000172243	64581	cis	2
rs11053624	ILMN_1700610	1	12	10283711	12	10269376	10282857	CLEC7A	ENSG00000172243	64581	cis	2
rs4761815	ILMN_1804415	1	12	51656651	12	51638342	51664674	SMAGP	ENSG00000170545	57228	cis	2
rs4761815	ILMN_2380243	1	12	51656651	12	51638342	51664674	SMAGP	ENSG00000170545	57228	cis	2
rs1512504	ILMN_1782459	1	12	77027457	12	76745577	76953589	OSBPL8	ENSG00000091039	114882	cis	2
rs2632214	ILMN_1782459	1	12	77032629	12	76745577	76953589	OSBPL8	ENSG00000091039	114882	cis	2
rs2695284	ILMN_1729112	1	12	102089318	12	102090725	102137918	CHPT1	ENSG00000111666	56994	cis	2
rs2559854	ILMN_1729112	1	12	102090246	12	102090725	102137918	CHPT1	ENSG00000111666	56994	cis	2
rs10774671	ILMN_1658247	1	12	113357193	12	113344582	113369990	OAS1	ENSG00000089127	4938	cis	2
rs2660	ILMN_1658247	1	12	113357442	12	113344582	113369990	OAS1	ENSG00000089127	4938	cis	2
rs3794207	ILMN_2367638	1	12	121686078	12	121675497	121736111	CAMKK2	ENSG00000110931	10645	cis	2
rs3794207	ILMN_1743021	1	12	121686078	12	121675497	121736111	CAMKK2	ENSG00000110931	10645	cis	2
rs2071272	ILMN_1743021	1	12	121670792	12	121675497	121736111	CAMKK2	ENSG00000110931	10645	cis	2
rs1653586	ILMN_1743021	1	12	121675575	12	121675497	121736111	CAMKK2	ENSG00000110931	10645	cis	2
rs1653587	ILMN_1743021	1	12	121676232	12	121675497	121736111	CAMKK2	ENSG00000110931	10645	cis	2
rs1653590	ILMN_1743021	1	12	121677772	12	121675497	121736111	CAMKK2	ENSG00000110931	10645	cis	2
rs2695284	ILMN_2202940	1	12	102089318	12	102090725	102137918	CHPT1	ENSG00000111666	56994	cis	2
rs2559854	ILMN_2202940	1	12	102090246	12	102090725	102137918	CHPT1	ENSG00000111666	56994	cis	2
rs7310804	ILMN_2324989	1	12	99019058	12	99007183	99038891	IKBIP	ENSG00000166130	121457	cis	2
rs2072449	ILMN_1731648	1	12	8210637	12	8185299	8208099	FOXJ2	ENSG00000065970	55810	cis	2
rs10774398	ILMN_1695423	1	12	6243616	12	6308881	6347425	CD9	ENSG00000010278	928	cis	2
rs4766497	ILMN_2180371	1	12	110950376	12	110906169	110928190	C12orf24	ENSG00000204856	29902	cis	2
rs3747562	ILMN_1791093	1	12	42854205	12	42632249	42853517	PPHLN1	ENSG00000134283	51535	cis	2
rs2071272	ILMN_2367638	1	12	121670792	12	121675497	121736111	CAMKK2	ENSG00000110931	10645	cis	2
rs1653586	ILMN_2367638	1	12	121675575	12	121675497	121736111	CAMKK2	ENSG00000110931	10645	cis	2
rs1653587	ILMN_2367638	1	12	121676232	12	121675497	121736111	CAMKK2	ENSG00000110931	10645	cis	2
rs1653590	ILMN_2367638	1	12	121677772	12	121675497	121736111	CAMKK2	ENSG00000110931	10645	cis	2
rs11177166	ILMN_1736460	1	12	68718389	12	68666223	68726161	MDM1	ENSG00000111554	56890	cis	2
rs2870812	ILMN_1736460	1	12	68719216	12	68666223	68726161	MDM1	ENSG00000111554	56890	cis	2
rs962976	ILMN_1736460	1	12	68720627	12	68666223	68726161	MDM1	ENSG00000111554	56890	cis	2
rs7299659	ILMN_1771664	1	12	8696661	12	8685901	8693559	CLEC4E	ENSG00000166523	26253	cis	2
rs2107417	ILMN_2410826	1	12	113343563	12	113344582	113369990	OAS1	ENSG00000089127	4938	cis	2
rs6489721	ILMN_1343295	1	12	6643316	12	6643093	6647537	GAPDH	ENSG00000111640	2597	cis	2
rs4766497	ILMN_3239426	1	12	110950376	12	110890289	110907073	GPN3	ENSG00000111231	51184	cis	2
rs7976958	ILMN_3225471	1	12	8624890	12	8448582	8549399	LOC728650		728650	cis	2
rs7975295	ILMN_1743021	1	12	121689101	12	121675497	121736111	CAMKK2	ENSG00000110931	10645	cis	2
rs1132780	ILMN_1743021	1	12	121691096	12	121675497	121736111	CAMKK2	ENSG00000110931	10645	cis	2
rs3747562	ILMN_2322842	1	12	42854205	12	42632249	42853517	PPHLN1	ENSG00000134283	51535	cis	2
rs7310804	ILMN_2324994	1	12	99019058	12	99007183	99038891	IKBIP	ENSG00000166130	121457	cis	2
rs825088	ILMN_2202940	1	12	102010815	12	102090725	102137918	CHPT1	ENSG00000111666	56994	cis	2
rs17289784	ILMN_2067370	1	12	96196642	12	96252706	96297606	SNRPF	ENSG00000139343	6636	cis	2
rs17289784	ILMN_1678966	1	12	96196642	12	96252823	96252854	SNRPF		6636	cis	2
rs2660	ILMN_1672606	1	12	113357442	12	113344582	113369990	OAS1	ENSG00000089127	4938	cis	2
rs10774398	ILMN_1752755	1	12	6243616	12	6058040	6233936	VWF	ENSG00000110799	7450	cis	2
rs11177166	ILMN_1655245	1	12	68718389	12	68666223	68726161	MDM1	ENSG00000111554	56890	cis	2
rs2870812	ILMN_1655245	1	12	68719216	12	68666223	68726161	MDM1	ENSG00000111554	56890	cis	2
rs962976	ILMN_1655245	1	12	68720627	12	68666223	68726161	MDM1	ENSG00000111554	56890	cis	2
rs1512504	ILMN_2405078	1	12	77027457	12	76745577	76953589	OSBPL8	ENSG00000091039	114882	cis	2
rs2632214	ILMN_2405078	1	12	77032629	12	76745577	76953589	OSBPL8	ENSG00000091039	114882	cis	2
rs10774671	ILMN_1672606	1	12	113357193	12	113344582	113369990	OAS1	ENSG00000089127	4938	cis	2
rs3890167	ILMN_1655051	1	12	8394377	8	12039605	12293915	FAM86B1	ENSG00000186523	85002	trans	2
rs2107417	ILMN_1675640	1	12	113343563	12	113344582	113369990	OAS1	ENSG00000089127	4938	cis	2
rs4128858	ILMN_1746664	1	12	118501598	12	118470712	118500235	WSB2	ENSG00000176871	55884	cis	2
rs2231700	ILMN_2162972	1	12	69653146	12	69742121	69748014	LYZ	ENSG00000090382	4069	cis	2
rs7980936	ILMN_2162972	1	12	69661131	12	69742121	69748014	LYZ	ENSG00000090382	4069	cis	2
rs1063843	ILMN_1743021	0.999999	12	121681687	12	121675497	121736111	CAMKK2	ENSG00000110931	10645	cis	2
rs1063843	ILMN_2367638	0.999999	12	121681687	12	121675497	121736111	CAMKK2	ENSG00000110931	10645	cis	2
rs2012504	ILMN_1663142	0.999998	12	10113083	12	10103915	10148293	CLEC12A	ENSG00000172322	160364	cis	2
rs2701095	ILMN_1666733	0.999997	12	69108909	4	74606223	74609433	IL8	ENSG00000169429	3576	trans	2
rs592206	ILMN_2403228	0.999996	12	10126427	12	10103915	10148293	CLEC12A	ENSG00000172322	160364	cis	2
rs688577	ILMN_1663142	0.999995	12	10074626	12	10103915	10148293	CLEC12A	ENSG00000172322	160364	cis	2
rs688577	ILMN_2403228	0.999995	12	10074626	12	10103915	10148293	CLEC12A	ENSG00000172322	160364	cis	2
rs7299659	ILMN_1808979	0.999993	12	8696661	12	8662071	8674962	CLEC4D	ENSG00000166527	338339	cis	2
rs7975295	ILMN_2367638	0.999991	12	121689101	12	121675497	121736111	CAMKK2	ENSG00000110931	10645	cis	2
rs1132780	ILMN_2367638	0.999991	12	121691096	12	121675497	121736111	CAMKK2	ENSG00000110931	10645	cis	2
rs2231700	ILMN_1728535	0.999981	12	69653146	12	54694986	54745633	COPZ1	ENSG00000111481	22818	trans	2
rs7980936	ILMN_1728535	0.999981	12	69661131	12	54694986	54745633	COPZ1	ENSG00000111481	22818	trans	2
rs4128858	ILMN_1790197	0.999978	12	118501598	12	118501398	118573831	FLJ20674	ENSG00000176834	54621	cis	2
rs2012504	ILMN_2403228	0.999973	12	10113083	12	10103915	10148293	CLEC12A	ENSG00000172322	160364	cis	2
rs11171710	ILMN_3248833	0.999967	12	56368078	1	58521805	58522152	LOC644928		644928	trans	2
rs617956	ILMN_2292178	0.999957	12	10146236	12	10103915	10148293	CLEC12A	ENSG00000172322	160364	cis	2
rs617956	ILMN_2403228	0.999954	12	10146236	12	10103915	10148293	CLEC12A	ENSG00000172322	160364	cis	2
rs825088	ILMN_1729112	0.999944	12	102010815	12	102090725	102137918	CHPT1	ENSG00000111666	56994	cis	2
rs7976958	ILMN_1675258	0.999932	12	8624890	7	97556665	97556714	LOC441268		441268	trans	2
rs11171710	ILMN_2209027	0.99992	12	56368078	12	56435637	56438116	RPS26	ENSG00000197728	6231	cis	2
rs592206	ILMN_1663142	0.999916	12	10126427	12	10103915	10148293	CLEC12A	ENSG00000172322	160364	cis	2
rs6489721	ILMN_2038778	0.999916	12	6643316	12	6643093	6647537	GAPDH	ENSG00000111640	2597	cis	2
rs2701095	ILMN_2184373	0.999908	12	69108909	4	74606223	74609433	IL8	ENSG00000169429	3576	trans	2
rs25680	ILMN_3237319	1	12	6554628	12	6548167	6560733	LOC678655		678655	cis	1
rs10846411	ILMN_1787529	1	12	8206167	12	8210898	8219067	C3AR1	ENSG00000171860	719	cis	1
rs11057065	ILMN_1787529	1	12	8208244	12	8210898	8219067	C3AR1	ENSG00000171860	719	cis	1
rs10743823	ILMN_1782729	1	12	9881125	12	9868456	9885895	CLECL1	ENSG00000184293	160365	cis	1
rs982511	ILMN_1782729	1	12	9882328	12	9868456	9885895	CLECL1	ENSG00000184293	160365	cis	1
rs253156	ILMN_1784608	1	12	10006420	12	10005163	10005212	CLEC2B		9976	cis	1
rs7957621	ILMN_1784608	1	12	10007761	12	10005163	10005212	CLEC2B		9976	cis	1
rs253152	ILMN_1784608	1	12	10012670	12	10005163	10005212	CLEC2B		9976	cis	1
rs6487582	ILMN_1803995	1	12	27115395	12	27126128	27167367	TM7SF3	ENSG00000064115	51768	cis	1
rs876534	ILMN_1811426	1	12	29928026	12	29653773	29937692	TMTC1	ENSG00000133687	83857	cis	1
rs302321	ILMN_1811426	1	12	29928388	12	29653773	29937692	TMTC1	ENSG00000133687	83857	cis	1
rs11834524	ILMN_1753164	1	12	30779578	12	30781922	30848920	IPO8	ENSG00000133704	10526	cis	1
rs7325	ILMN_1753164	1	12	30782402	12	30781922	30848920	IPO8	ENSG00000133704	10526	cis	1
rs14139	ILMN_1753164	1	12	30782598	12	30781922	30848920	IPO8	ENSG00000133704	10526	cis	1
rs7316477	ILMN_1753164	1	12	30786098	12	30781922	30848920	IPO8	ENSG00000133704	10526	cis	1
rs6487927	ILMN_1753164	1	12	30826335	12	30781922	30848920	IPO8	ENSG00000133704	10526	cis	1
rs6487930	ILMN_1753164	1	12	30840018	12	30781922	30848920	IPO8	ENSG00000133704	10526	cis	1
rs10743750	ILMN_2345908	1	12	31240334	12	31226779	31257725	DDX11	ENSG00000013573	1663	cis	1
rs10843881	ILMN_2345908	1	12	31241345	12	31226779	31257725	DDX11	ENSG00000013573	1663	cis	1
rs4761981	ILMN_1804415	1	12	51674501	12	51638342	51664674	SMAGP	ENSG00000170545	57228	cis	1
rs10783431	ILMN_1805902	1	12	51723128	12	51722227	51740463	ELA1	ENSG00000139610	1990	cis	1
rs3847862	ILMN_1805902	1	12	51732500	12	51722227	51740463	ELA1	ENSG00000139610	1990	cis	1
rs2293094	ILMN_3250257	1	12	52316603	12	52300692	52317145	ACVRL1	ENSG00000139567	94	cis	1
rs35979828	ILMN_1711786	1	12	54685880	12	54685895	54694905	NFE2	ENSG00000123405	4778	cis	1
rs3138142	ILMN_1773395	1	12	56115585	12	56109820	56118489	RDH5	ENSG00000135437	5959	cis	1
rs4559	ILMN_1763198	1	12	57489648	12	57489191	57525922	STAT6	ENSG00000166888	6778	cis	1
rs324015	ILMN_1763198	1	12	57490100	12	57489191	57525922	STAT6	ENSG00000166888	6778	cis	1
rs3759152	ILMN_1727466	1	12	70635597	12	70760056	70828072	KCNMB4	ENSG00000135643	27345	cis	1
rs4842491	ILMN_1739297	1	12	89905537	12	89913185	89920039	GALNT4	ENSG00000257594	8693	cis	1
rs7306772	ILMN_1739297	1	12	89914142	12	89913185	89920039	GALNT4	ENSG00000257594	8693	cis	1
rs2230281	ILMN_1739297	1	12	89917518	12	89913185	89920039	GALNT4	ENSG00000257594	8693	cis	1
rs7486703	ILMN_1788239	1	12	96337997	12	96337071	96362370	AMDHD1	ENSG00000139344	144193	cis	1
rs6538697	ILMN_1690342	1	12	96403610	12	96394606	96437298	LTA4H	ENSG00000111144	4048	cis	1
rs11111790	ILMN_1756049	1	12	104192793	12	104164231	104234975	NT5DC3	ENSG00000111696	51559	cis	1
rs11111806	ILMN_1756049	1	12	104226920	12	104164231	104234975	NT5DC3	ENSG00000111696	51559	cis	1
rs4964571	ILMN_1756049	1	12	104227273	12	104164231	104234975	NT5DC3	ENSG00000111696	51559	cis	1
rs1991310	ILMN_1705066	1	12	107722780	12	107712190	108053419	BTBD11	ENSG00000151136	121551	cis	1
rs6663	ILMN_1719064	1	12	109886603	12	109886461	109915349	KCTD10	ENSG00000110906	83892	cis	1
rs4767030	ILMN_1658247	1	12	113359577	12	113344582	113369990	OAS1	ENSG00000089127	4938	cis	1
rs2235217	ILMN_1770936	1	12	120884328	12	120941077	120972237	COQ5	ENSG00000110871	84274	cis	1
rs10849753	ILMN_1770936	1	12	120910813	12	120941077	120972237	COQ5	ENSG00000110871	84274	cis	1
rs10849754	ILMN_1770936	1	12	120940418	12	120941077	120972237	COQ5	ENSG00000110871	84274	cis	1
rs7471	ILMN_1770936	1	12	120941215	12	120941077	120972237	COQ5	ENSG00000110871	84274	cis	1
rs11065145	ILMN_1770936	1	12	120947419	12	120941077	120972237	COQ5	ENSG00000110871	84274	cis	1
rs11065154	ILMN_1770936	1	12	120971417	12	120941077	120972237	COQ5	ENSG00000110871	84274	cis	1
rs10774555	ILMN_1770936	1	12	120971978	12	120941077	120972237	COQ5	ENSG00000110871	84274	cis	1
rs509445	ILMN_1770936	1	12	121017243	12	120941077	120972237	COQ5	ENSG00000110871	84274	cis	1
rs12870	ILMN_2332990	1	12	122692820	12	122692210	122750970	DIABLO	ENSG00000184047	56616	cis	1
rs1055472	ILMN_1797693	1	12	125510104	12	125478246	125515777	BRI3BP	ENSG00000184992	140707	cis	1
rs302335	ILMN_1811426	1	12	29905322	12	29653773	29937692	TMTC1	ENSG00000133687	83857	cis	1
rs4883203	ILMN_2084353	1	12	9111797	12	9092959	9102551	M6PR	ENSG00000003056	4074	cis	1
rs7959814	ILMN_1805902	1	12	51722633	12	51722227	51740463	ELA1	ENSG00000139610	1990	cis	1
rs11833550	ILMN_1784608	1	12	10008680	12	10005163	10005212	CLEC2B		9976	cis	1
rs11177372	ILMN_1749521	1	12	69179929	12	69139886	69187508	SLC35E3	ENSG00000175782	55508	cis	1
rs7302925	ILMN_1729868	1	12	56861458	12	56862301	56864763	SPRYD4	ENSG00000176422	283377	cis	1
rs11170558	ILMN_1676010	1	12	53835035	12	53773960	53810230	SP1	ENSG00000185591	6667	cis	1
rs1050448	ILMN_1753716	1	12	124105925	12	124104953	124118313	EIF2B1	ENSG00000111361	1967	cis	1
rs7961178	ILMN_1737818	1	12	121405644	12	121440225	121454305	C12orf43	ENSG00000157895	64897	cis	1
rs10844656	ILMN_1782729	1	12	9893079	12	9868456	9885895	CLECL1	ENSG00000184293	160365	cis	1
rs17125401	ILMN_1738750	1	12	51514352	12	51487446	51566926	TFCP2	ENSG00000135457	7024	cis	1
rs11063868	ILMN_1731745	1	12	721388	12	673462	772945	NINJ2	ENSG00000171840	4815	cis	1
rs12368209	ILMN_1756049	1	12	104180872	12	104164231	104234975	NT5DC3	ENSG00000111696	51559	cis	1
rs11050426	ILMN_1811426	1	12	29923536	12	29653773	29937692	TMTC1	ENSG00000133687	83857	cis	1
rs4931434	ILMN_2345908	1	12	31266287	12	31226779	31257725	DDX11	ENSG00000013573	1663	cis	1
rs6538188	ILMN_1739297	1	12	89857138	12	89913185	89920039	GALNT4	ENSG00000257594	8693	cis	1
rs7961863	ILMN_1739297	1	12	89893877	12	89913185	89920039	GALNT4	ENSG00000257594	8693	cis	1
rs3858624	ILMN_1805902	1	12	51744867	12	51722227	51740463	ELA1	ENSG00000139610	1990	cis	1
rs10774679	ILMN_1658247	1	12	113374748	12	113344582	113369990	OAS1	ENSG00000089127	4938	cis	1
rs35970945	ILMN_2395285	1	12	123955358	12	123942188	123957701	U1SNRNPBP	ENSG00000184209	11066	cis	1
rs12303082	ILMN_1704369	1	12	50754563	12	50569571	50677329	LIMA1	ENSG00000050405	51474	cis	1
rs11057853	ILMN_2183409	1	12	125329313	12	125261402	125367214	SCARB1	ENSG00000073060	949	cis	1
rs2254779	ILMN_1737818	1	12	121409242	12	121440225	121454305	C12orf43	ENSG00000157895	64897	cis	1
rs1477117	ILMN_1719064	1	12	109888779	12	109886461	109915349	KCTD10	ENSG00000110906	83892	cis	1
rs739787	ILMN_2052871	1	12	112981571	12	112369086	112450970	TMEM116	ENSG00000198270	89894	cis	1
rs10160863	ILMN_1803941	1	12	72240837	12	72233487	72320629	TBC1D15	ENSG00000121749	64786	cis	1
rs6582065	ILMN_1803941	1	12	72293166	12	72233487	72320629	TBC1D15	ENSG00000121749	64786	cis	1
rs10849531	ILMN_1787541	1	12	6990548	12	6980099	6998522	SPSB2	ENSG00000111671	84727	cis	1
rs2279313	ILMN_1653828	1	12	133429634	12	133398773	133532890	CHFR	ENSG00000072609	55743	cis	1
rs2278558	ILMN_1753164	1	12	30783743	12	30781922	30848920	IPO8	ENSG00000133704	10526	cis	1
rs2352210	ILMN_1753164	1	12	30781829	12	30781922	30848920	IPO8	ENSG00000133704	10526	cis	1
rs2247570	ILMN_1690342	1	12	96422377	12	96394606	96437298	LTA4H	ENSG00000111144	4048	cis	1
rs11067376	ILMN_1719064	1	12	110027795	12	109886461	109915349	KCTD10	ENSG00000110906	83892	cis	1
rs10861313	ILMN_1728435	1	12	105430809	12	105380088	105443515	C12orf45	ENSG00000151131	121053	cis	1
rs2657879	ILMN_1729868	1	12	56865338	12	56862301	56864763	SPRYD4	ENSG00000176422	283377	cis	1
rs10844609	ILMN_1782729	1	12	9876505	12	9868456	9885895	CLECL1	ENSG00000184293	160365	cis	1
rs10844615	ILMN_1782729	1	12	9878242	12	9868456	9885895	CLECL1	ENSG00000184293	160365	cis	1
rs10778155	ILMN_1669376	1	12	102277049	12	102271129	102405908	DRAM1	ENSG00000136048	55332	cis	1
rs11063172	ILMN_1681269	1	12	4576961	12	4671370	4723325	DYRK4	ENSG00000010219	8798	cis	1
rs10844424	ILMN_1782729	1	12	9833426	12	9868456	9885895	CLECL1	ENSG00000184293	160365	cis	1
rs12303240	ILMN_1739297	1	12	89832423	12	89913185	89920039	GALNT4	ENSG00000257594	8693	cis	1
rs2058560	ILMN_1782729	1	12	9873689	12	9868456	9885895	CLECL1	ENSG00000184293	160365	cis	1
rs2071080	ILMN_1730816	1	12	6934989	12	6930711	6939136	GPR162	ENSG00000250510	27239	cis	1
rs7303895	ILMN_1766916	1	12	48077073	12	48057070	48099844	RPAP3	ENSG00000005175	79657	cis	1
rs7313601	ILMN_1724148	1	12	122092063	12	122064455	122080583	ORAI1	ENSG00000276045	84876	cis	1
rs703817	ILMN_1763198	1	12	57489828	12	57489191	57525922	STAT6	ENSG00000166888	6778	cis	1
rs10878255	ILMN_2183938	1	12	65664975	12	65563351	65642107	LEMD3	ENSG00000174106	23592	cis	1
rs2277383	ILMN_3250257	1	12	52314388	12	52300692	52317145	ACVRL1	ENSG00000139567	94	cis	1
rs7297135	ILMN_2345908	1	12	31225710	12	31226779	31257725	DDX11	ENSG00000013573	1663	cis	1
rs3809161	ILMN_1785345	1	12	54758330	12	54756229	54758271	GPR84	ENSG00000139572	53831	cis	1
rs7314300	ILMN_1755411	1	12	56929344	12	56915713	56984745	RBMS2	ENSG00000076067	5939	cis	1
rs7295598	ILMN_1776649	1	12	40524180	12	40590546	40763087	LRRK2	ENSG00000188906	120892	cis	1
rs2534711	ILMN_1805449	1	12	6570821	12	6560856	6575683	TAPBPL	ENSG00000139192	55080	cis	1
rs4379922	ILMN_2183409	1	12	125351116	12	125261402	125367214	SCARB1	ENSG00000073060	949	cis	1
rs3087835	ILMN_1812191	1	12	7053085	12	7052141	7055166	C12orf57	ENSG00000111678	113246	cis	1
rs2570	ILMN_1736103	1	12	26491838	12	26490342	26986131	ITPR2	ENSG00000123104	3709	cis	1
rs738027	ILMN_3247826	1	12	21592357	12	21590549	21623300	PYROXD1	ENSG00000121350	79912	cis	1
rs2001004	ILMN_1787541	1	12	6977359	12	6980099	6998522	SPSB2	ENSG00000111671	84727	cis	1
rs570680	ILMN_1780831	1	12	330315	12	299424	299473	SLC6A12		6539	cis	1
rs10735079	ILMN_1745397	1	12	113380008	12	113376157	113411054	OAS3	ENSG00000111331	4940	cis	1
rs12830084	ILMN_1729453	1	12	3231766	12	3186521	3395730	TSPAN9	ENSG00000011105	10867	cis	1
rs7957415	ILMN_3247826	1	12	21586377	12	21590549	21623300	PYROXD1	ENSG00000121350	79912	cis	1
rs4765829	ILMN_1772824	1	12	1720794	12	1639057	1756409	WNT5B	ENSG00000111186	81029	cis	1
rs7959068	ILMN_2117623	1	12	94531902	12	94542499	94701451	PLXNC1	ENSG00000136040	10154	cis	1
rs1169303	ILMN_1737818	1	12	121436376	12	121440225	121454305	C12orf43	ENSG00000157895	64897	cis	1
rs10876902	ILMN_1755411	1	12	56929364	12	56915713	56984745	RBMS2	ENSG00000076067	5939	cis	1
rs2268146	ILMN_1782729	1	12	9869271	12	9868456	9885895	CLECL1	ENSG00000184293	160365	cis	1
rs7304375	ILMN_1741356	1	12	43090701	12	42852140	42984157	PRICKLE1	ENSG00000139174	144165	cis	1
rs1044189	ILMN_1812191	1	12	7053149	12	7052141	7055166	C12orf57	ENSG00000111678	113246	cis	1
rs7975588	ILMN_2183938	1	12	65543135	12	65563351	65642107	LEMD3	ENSG00000174106	23592	cis	1
rs11170567	ILMN_1797189	1	12	53908839	12	53874274	53893847	MAP3K12	ENSG00000139625	7786	cis	1
rs10879011	ILMN_1803197	1	12	70101689	12	70132461	70216984	RAB3IP	ENSG00000127328	117177	cis	1
rs11146953	ILMN_1760305	1	12	133155907	12	133066137	133161774	KIAA1545	ENSG00000112787	57666	cis	1
rs2422	ILMN_1734312	1	12	120565188	12	120565007	120632513	GCN1L1	ENSG00000089154	10985	cis	1
rs2069502	ILMN_1725079	1	12	58144665	12	58131796	58143994	TSPAN31	ENSG00000135452	6302	cis	1
rs7973715	ILMN_1719064	1	12	109826765	12	109886461	109915349	KCTD10	ENSG00000110906	83892	cis	1
rs2338100	ILMN_1719064	1	12	109846466	12	109886461	109915349	KCTD10	ENSG00000110906	83892	cis	1
rs4764678	ILMN_1669376	1	12	102315592	12	102271129	102405908	DRAM1	ENSG00000136048	55332	cis	1
rs2268405	ILMN_1763852	1	12	109589593	12	109554400	109706031	ACACB	ENSG00000076555	32	cis	1
rs11047700	ILMN_1766169	1	12	25061338	12	24964295	25102393	BCAT1	ENSG00000060982	586	cis	1
rs10878233	ILMN_2183938	1	12	65525427	12	65563351	65642107	LEMD3	ENSG00000174106	23592	cis	1
rs536947	ILMN_2403228	1	12	10131939	12	10103915	10148293	CLEC12A	ENSG00000172322	160364	cis	1
rs2732480	ILMN_1731666	1	12	48736303	12	48733791	48745197	ZNF641	ENSG00000167528	121274	cis	1
rs12307364	ILMN_1719988	1	12	96382938	12	96366440	96390143	HAL	ENSG00000084110	3034	cis	1
rs7300643	ILMN_1669376	1	12	102298761	12	102271129	102405908	DRAM1	ENSG00000136048	55332	cis	1
rs3825272	ILMN_1802557	1	12	13155339	12	13127798	13153207	HEBP1	ENSG00000013583	50865	cis	1
rs10774580	ILMN_1674811	1	12	121476423	12	121458095	121477045	OASL	ENSG00000135114	8638	cis	1
rs7964443	ILMN_1797425	1	12	124166500	12	124086624	124105488	DDX55	ENSG00000111364	57696	cis	1
rs6488897	ILMN_1797425	1	12	124195483	12	124086624	124105488	DDX55	ENSG00000111364	57696	cis	1
rs2742115	ILMN_1723035	1	12	10322182	12	10310902	10324737	OLR1	ENSG00000173391	4973	cis	1
rs1662	ILMN_1668743	1	12	123900136	12	123899936	123921264	LOC728069		728069	cis	1
rs6488262	ILMN_1691339	1	12	10268128	12	10222153	10264226	CLEC1A	ENSG00000150048	51267	cis	1
rs12371328	ILMN_1715569	1	12	102599892	12	102406705	102455927	CCDC53	ENSG00000120860	51019	cis	1
rs2292681	ILMN_1809034	1	12	120995332	12	120876001	120899389	GATC	ENSG00000257218	283459	cis	1
rs7132057	ILMN_1719064	1	12	109880279	12	109886461	109915349	KCTD10	ENSG00000110906	83892	cis	1
rs11066591	ILMN_1719064	1	12	109880523	12	109886461	109915349	KCTD10	ENSG00000110906	83892	cis	1
rs10861893	ILMN_1673030	1	12	108725147	12	108681821	108733118	CMKLR1	ENSG00000174600	1240	cis	1
rs249579	ILMN_1743208	1	12	97337199	12	97301001	97347129	NEDD1	ENSG00000139350	121441	cis	1
rs7960795	ILMN_1669376	1	12	102219619	12	102271129	102405908	DRAM1	ENSG00000136048	55332	cis	1
rs2291916	ILMN_2342793	1	12	117465981	12	117348761	117468953	FBXW8	ENSG00000174989	26259	cis	1
rs10774898	ILMN_2342793	1	12	117468873	12	117348761	117468953	FBXW8	ENSG00000174989	26259	cis	1
rs741200	ILMN_1782729	1	12	9870415	12	9868456	9885895	CLECL1	ENSG00000184293	160365	cis	1
rs11615600	ILMN_1750181	1	12	117499586	12	117476728	117537284	TESC	ENSG00000088992	54997	cis	1
rs10492229	ILMN_1704619	1	12	110602173	12	110928902	110939922	VPS29	ENSG00000111237	51699	cis	1
rs3888018	ILMN_1753164	1	12	30783546	12	30781922	30848920	IPO8	ENSG00000133704	10526	cis	1
rs2468418	ILMN_1815924	1	12	69079909	12	69080514	69136785	NUP107	ENSG00000111581	57122	cis	1
rs7965541	ILMN_1729112	1	12	102120289	12	102090725	102137918	CHPT1	ENSG00000111666	56994	cis	1
rs6487928	ILMN_1753164	1	12	30828095	12	30781922	30848920	IPO8	ENSG00000133704	10526	cis	1
rs12809335	ILMN_1753164	1	12	30848675	12	30781922	30848920	IPO8	ENSG00000133704	10526	cis	1
rs840896	ILMN_1803995	1	12	27111321	12	27126128	27167367	TM7SF3	ENSG00000064115	51768	cis	1
rs11111162	ILMN_1715569	1	12	102489302	12	102406705	102455927	CCDC53	ENSG00000120860	51019	cis	1
rs2532520	ILMN_1737611	1	12	6585610	12	6571403	6580153	VAMP1	ENSG00000139190	6843	cis	1
rs12821546	ILMN_2248970	0.999999	12	113421977	12	113416200	113449528	OAS2	ENSG00000111335	4939	cis	1
rs7966563	ILMN_2355168	0.999999	12	16507956	12	16500076	16762193	MGST1	ENSG00000008394	4257	cis	1
rs1047912	ILMN_2180352	0.999999	12	51138862	12	50898768	51142450	DIP2B	ENSG00000066084	57609	cis	1
rs10843472	ILMN_1811426	0.999999	12	29820426	12	29653773	29937692	TMTC1	ENSG00000133687	83857	cis	1
rs2359189	ILMN_1738750	0.999999	12	51492509	12	51487446	51566926	TFCP2	ENSG00000135457	7024	cis	1
rs10778623	ILMN_1673030	0.999999	12	108720576	12	108681821	108733118	CMKLR1	ENSG00000174600	1240	cis	1
rs2339524	ILMN_3239426	0.999999	12	111116655	12	110890289	110907073	GPN3	ENSG00000111231	51184	cis	1
rs7133199	ILMN_1797425	0.999999	12	124159185	12	124086624	124105488	DDX55	ENSG00000111364	57696	cis	1
rs1597097	ILMN_1784608	0.999999	12	10020267	12	10005163	10005212	CLEC2B		9976	cis	1
rs10849860	ILMN_1743021	0.999999	12	121668254	12	121675497	121736111	CAMKK2	ENSG00000110931	10645	cis	1
rs10859990	ILMN_1788239	0.999999	12	96336039	12	96337071	96362370	AMDHD1	ENSG00000139344	144193	cis	1
rs1860434	ILMN_2105923	0.999999	12	2987574	12	2985424	2998626	C12orf32	ENSG00000171792	83695	cis	1
rs2907608	ILMN_2105923	0.999999	12	2997397	12	2985424	2998626	C12orf32	ENSG00000171792	83695	cis	1
rs6488123	ILMN_1782729	0.999999	12	9833398	12	9868456	9885895	CLECL1	ENSG00000184293	160365	cis	1
rs2708081	ILMN_2169856	0.999999	12	121463288	12	121440225	121454305	C12orf43	ENSG00000157895	64897	cis	1
rs280582	ILMN_1793522	0.999999	12	120266130	12	120105558	120119435	PRKAB1	ENSG00000111725	5564	cis	1
rs7957619	ILMN_1719064	0.999999	12	110013879	12	109886461	109915349	KCTD10	ENSG00000110906	83892	cis	1
rs2302629	ILMN_2074748	0.999999	12	96387621	12	96366440	96390143	HAL	ENSG00000084110	3034	cis	1
rs759391	ILMN_1690342	0.999999	12	96459967	12	96394606	96437298	LTA4H	ENSG00000111144	4048	cis	1
rs12964	ILMN_1805449	0.999998	12	6572191	12	6560856	6575683	TAPBPL	ENSG00000139192	55080	cis	1
rs11059098	ILMN_1659761	0.999998	12	127871604	16	12070594	12668146	SNX29	ENSG00000048471	92017	trans	1
rs2364480	ILMN_1667476	0.999998	12	6495275	12	6484211	6500733	LTBR	ENSG00000111321	4055	cis	1
rs6489683	ILMN_1731745	0.999998	12	736714	12	673462	772945	NINJ2	ENSG00000171840	4815	cis	1
rs1151845	ILMN_1697529	0.999998	12	120881288	12	120971283	121015397	RNF10	ENSG00000022840	9921	cis	1
rs11107847	ILMN_1737738	0.999998	12	95386791	12	95290831	95397546	NDUFA12	ENSG00000184752	55967	cis	1
rs12822102	ILMN_1777759	0.999998	12	52261255	12	52211732	52211781	LOC401720	ENSG00000261308	401720	cis	1
rs2350663	ILMN_1811426	0.999997	12	29839361	12	29653773	29937692	TMTC1	ENSG00000133687	83857	cis	1
rs12230192	ILMN_1811426	0.999997	12	29840191	12	29653773	29937692	TMTC1	ENSG00000133687	83857	cis	1
rs1293764	ILMN_2248970	0.999997	12	113425679	12	113416200	113449528	OAS2	ENSG00000111335	4939	cis	1
rs4766500	ILMN_3239426	0.999997	12	110993791	12	110890289	110907073	GPN3	ENSG00000111231	51184	cis	1
rs1293766	ILMN_2248970	0.999997	12	113425282	12	113416200	113449528	OAS2	ENSG00000111335	4939	cis	1
rs9668702	ILMN_1727134	0.999997	12	27919491	12	27932953	27955973	KLHDC5	ENSG00000087448	57542	cis	1
rs2302706	ILMN_1719064	0.999997	12	109894028	12	109886461	109915349	KCTD10	ENSG00000110906	83892	cis	1
rs11615336	ILMN_1719064	0.999997	12	109914802	12	109886461	109915349	KCTD10	ENSG00000110906	83892	cis	1
rs1045582	ILMN_1719064	0.999997	12	109915727	12	109886461	109915349	KCTD10	ENSG00000110906	83892	cis	1
rs4766609	ILMN_1719064	0.999997	12	109973297	12	109886461	109915349	KCTD10	ENSG00000110906	83892	cis	1
rs1045263	ILMN_1719064	0.999997	12	109974191	12	109886461	109915349	KCTD10	ENSG00000110906	83892	cis	1
rs2304630	ILMN_1753164	0.999996	12	30881809	12	30781922	30848920	IPO8	ENSG00000133704	10526	cis	1
rs10774154	ILMN_2101375	0.999996	12	496695	12	498439	551811	CCDC77	ENSG00000120647	84318	cis	1
rs11111802	ILMN_1756049	0.999995	12	104219814	12	104164231	104234975	NT5DC3	ENSG00000111696	51559	cis	1
rs3180589	ILMN_2097421	0.999995	12	6602422	12	6601150	6603007	MRPL51	ENSG00000111639	51258	cis	1
rs7976498	ILMN_2097421	0.999995	12	6602433	12	6601150	6603007	MRPL51	ENSG00000111639	51258	cis	1
rs2240194	ILMN_1663356	0.999995	12	113319600	12	113008184	113336686	RPH3A	ENSG00000089169	22895	cis	1
rs526007	ILMN_1657495	0.999995	12	121085884	12	121124672	121139667	MLEC	ENSG00000110917	9761	cis	1
rs7842	ILMN_1787529	0.999994	12	8211187	12	8210898	8219067	C3AR1	ENSG00000171860	719	cis	1
rs4271426	ILMN_1701655	0.999994	12	113759618	12	113736564	113797298	SLC24A6	ENSG00000089060	80024	cis	1
rs11047654	ILMN_1766169	0.999994	12	24967846	12	24964295	25102393	BCAT1	ENSG00000060982	586	cis	1
rs7164	ILMN_1784218	0.999994	12	49223719	12	49223547	49246625	DDX23	ENSG00000174243	9416	cis	1
rs2453472	ILMN_1784218	0.999994	12	49226743	12	49223547	49246625	DDX23	ENSG00000174243	9416	cis	1
rs17724970	ILMN_1669376	0.999993	12	102164505	12	102271129	102405908	DRAM1	ENSG00000136048	55332	cis	1
rs12310416	ILMN_1665457	0.999992	12	7912675	12	7882011	7904201	CLEC4C	ENSG00000198178	170482	cis	1
rs4565938	ILMN_1769245	0.999992	12	75867949	12	75874460	75897633	GLIPR1	ENSG00000139278	11010	cis	1
rs2252929	ILMN_2231051	0.999991	12	106740540	12	106695707	106740793	TCP11L2	ENSG00000166046	255394	cis	1
rs11836154	ILMN_1800317	0.999991	12	111293326	3	55499743	55523973	WNT5A	ENSG00000114251	7474	trans	1
rs529268	ILMN_1813657	0.99999	12	69687051	20	34359896	34538303	PHF20	ENSG00000025293	51230	trans	1
rs7975360	ILMN_1775008	0.999988	12	6605155	12	6602522	6641121	NCAPD2	ENSG00000010292	9918	cis	1
rs2290880	ILMN_2356890	0.999988	12	93861473	12	93861264	93897545	MRPL42	ENSG00000198015	28977	cis	1
rs4761518	ILMN_2356890	0.999988	12	93862746	12	93861264	93897545	MRPL42	ENSG00000198015	28977	cis	1
rs328744	ILMN_1746856	0.999985	12	72181905	12	72148654	72184699	RAB21	ENSG00000080371	23011	cis	1
rs7977334	ILMN_1811426	0.999984	12	29910378	12	29653773	29937692	TMTC1	ENSG00000133687	83857	cis	1
rs2287188	ILMN_1752027	0.999984	12	109960283	12	109915207	109974507	UBE3B	ENSG00000151148	89910	cis	1
rs6581612	ILMN_2183938	0.999984	12	65534624	12	65563351	65642107	LEMD3	ENSG00000174106	23592	cis	1
rs4764179	ILMN_1711453	0.999983	12	10152073	12	10103915	10148293	CLEC12A	ENSG00000172322	160364	cis	1
rs12425514	ILMN_2248970	0.99998	12	113425537	12	113416200	113449528	OAS2	ENSG00000111335	4939	cis	1
rs12822085	ILMN_1731666	0.999978	12	48588782	12	48733791	48745197	ZNF641	ENSG00000167528	121274	cis	1
rs7303722	ILMN_1787541	0.999976	12	7033823	12	6980099	6998522	SPSB2	ENSG00000111671	84727	cis	1
rs10492227	ILMN_2074748	0.999976	12	96386858	12	96366440	96390143	HAL	ENSG00000084110	3034	cis	1
rs4149190	ILMN_1781952	0.999974	12	16502260	12	16500076	16762193	MGST1	ENSG00000008394	4257	cis	1
rs4477495	ILMN_2327090	0.999973	12	80375064	4	1283639	1333935	MAEA	ENSG00000090316	10296	trans	1
rs1251596	ILMN_1733415	0.999972	12	63703062	12	8789942	8815484	MFAP5	ENSG00000197614	8076	trans	1
rs11045982	ILMN_1808979	0.999971	12	8665760	12	8662071	8674962	CLEC4D	ENSG00000166527	338339	cis	1
rs1541463	ILMN_2101375	0.999971	12	505759	12	498439	551811	CCDC77	ENSG00000120647	84318	cis	1
rs12830853	ILMN_1654875	0.99997	12	95803054	19	40221890	40228668	CLC	ENSG00000105205	1178	trans	1
rs7973687	ILMN_1654875	0.99997	12	95804956	19	40221890	40228668	CLC	ENSG00000105205	1178	trans	1
rs11833183	ILMN_1654875	0.99997	12	95806380	19	40221890	40228668	CLC	ENSG00000105205	1178	trans	1
rs2285932	ILMN_2248970	0.99997	12	113386950	12	113416200	113449528	OAS2	ENSG00000111335	4939	cis	1
rs10744791	ILMN_2248970	0.99997	12	113410316	12	113416200	113449528	OAS2	ENSG00000111335	4939	cis	1
rs3026261	ILMN_1796710	0.999969	12	9090668	12	9066492	9094063	PHC1	ENSG00000111752	1911	cis	1
rs2617170	ILMN_1782788	0.999966	12	10560957	12	10851683	10875911	CSDA	ENSG00000060138	8531	cis	1
rs1841957	ILMN_1782788	0.999966	12	10562025	12	10851683	10875911	CSDA	ENSG00000060138	8531	cis	1
rs7302906	ILMN_1723846	0.999965	12	57676178	12	58165275	58176324	FAM119B	ENSG00000123427	25895	cis	1
rs12227309	ILMN_1723846	0.999965	12	57679030	12	58165275	58176324	FAM119B	ENSG00000123427	25895	cis	1
rs12826332	ILMN_1787529	0.999964	12	12267520	12	8210898	8219067	C3AR1	ENSG00000171860	719	trans	1
rs3741792	ILMN_1787529	0.999964	12	12269960	12	8210898	8219067	C3AR1	ENSG00000171860	719	trans	1
rs7295752	ILMN_2183409	0.999964	12	125363433	12	125261402	125367214	SCARB1	ENSG00000073060	949	cis	1
rs10743538	ILMN_1744534	0.999963	12	25242776	12	25348150	25362579	LYRM5	ENSG00000205707	144363	cis	1
rs11059103	ILMN_2203271	0.999962	12	127874460	19	52298416	52329442	FPR3	ENSG00000187474	2359	trans	1
rs11834039	ILMN_1741356	0.99996	12	43034369	12	42852140	42984157	PRICKLE1	ENSG00000139174	144165	cis	1
rs2430692	ILMN_1655261	0.999958	12	15065823	12	15066969	15092016	ERP27	ENSG00000139055	121506	cis	1
rs4964680	ILMN_2073289	0.999958	12	108739517	8	125563031	125740730	MTSS1	ENSG00000170873	9788	trans	1
rs12367738	ILMN_1691959	0.999957	12	104840360	9	112542589	112934792	AKAP2	NA	11217	trans	1
rs11065564	ILMN_2398664	0.999955	12	121852130	12	121837844	121868389	RNF34	ENSG00000170633	80196	cis	1
rs7312635	ILMN_2190850	0.999955	12	31776650	4	159630286	159644548	PPID	ENSG00000171497	5481	trans	1
rs1293770	ILMN_2248970	0.999955	12	113421869	12	113416200	113449528	OAS2	ENSG00000111335	4939	cis	1
rs12229001	ILMN_1685403	0.999953	12	12454085	11	102391239	102401484	MMP7	ENSG00000137673	4316	trans	1
rs6488608	ILMN_1665457	0.999952	12	7882602	12	7882011	7904201	CLEC4C	ENSG00000198178	170482	cis	1
rs11177888	ILMN_1805410	0.999952	12	70226544	15	45722727	45740959	C15orf48	ENSG00000166920	84419	trans	1
rs3759085	ILMN_1766169	0.99995	12	25055512	12	24964295	25102393	BCAT1	ENSG00000060982	586	cis	1
rs10773579	ILMN_1679731	0.999949	12	129294881	12	129277739	129308528	SLC15A4	ENSG00000139370	121260	cis	1
rs7297421	ILMN_2208495	0.999948	12	50518926	12	50523575	50561288	LASS5	ENSG00000139624	91012	cis	1
rs7279	ILMN_2208495	0.999948	12	50523947	12	50523575	50561288	LASS5	ENSG00000139624	91012	cis	1
rs12811901	ILMN_1800317	0.999948	12	99318205	3	55499743	55523973	WNT5A	ENSG00000114251	7474	trans	1
rs1797738	ILMN_1701114	0.999947	12	31943705	1	89518002	89891802	GBP1	ENSG00000117228	2633	trans	1
rs10450	ILMN_1755411	0.999947	12	56984606	12	56915713	56984745	RBMS2	ENSG00000076067	5939	cis	1
rs2070990	ILMN_2105923	0.999945	12	2998892	12	2985424	2998626	C12orf32	ENSG00000171792	83695	cis	1
rs521040	ILMN_2292178	0.999944	12	10147850	12	10103915	10148293	CLEC12A	ENSG00000172322	160364	cis	1
rs2291919	ILMN_1780831	0.999944	12	280349	12	299424	299473	SLC6A12		6539	cis	1
rs11053802	ILMN_1782788	0.999943	12	10597207	12	10851683	10875911	CSDA	ENSG00000060138	8531	cis	1
rs2301339	ILMN_1787541	0.999941	12	6954624	12	6980099	6998522	SPSB2	ENSG00000111671	84727	cis	1
rs5443	ILMN_1787541	0.999941	12	6954875	12	6980099	6998522	SPSB2	ENSG00000111671	84727	cis	1
rs11056271	ILMN_1737005	0.99994	12	15138940	19	44235301	44259142	C19orf61	ENSG00000105771	56006	trans	1
rs1166248	ILMN_1737314	0.999938	12	127382533	3	187439165	187463515	BCL6	ENSG00000113916	604	trans	1
rs2087307	ILMN_1691339	0.999938	12	10262275	12	10222153	10264226	CLEC1A	ENSG00000150048	51267	cis	1
rs6489885	ILMN_1709333	0.999932	12	113411806	12	113416200	113449528	OAS2	ENSG00000111335	4939	cis	1
rs1692752	ILMN_1782389	0.999932	12	130771445	1	201342372	201368736	LAD1	ENSG00000159166	3898	trans	1
rs7298368	ILMN_1813846	0.999926	12	121659684	12	121647660	121671909	P2RX4	ENSG00000135124	5025	cis	1
rs11170547	ILMN_1724825	0.999921	12	53813003	12	53835525	53874946	PCBP2	ENSG00000197111	5094	cis	1
rs12230206	ILMN_2362439	0.999921	12	67774745	19	30190264	30190313	C19orf12	ENSG00000131943	83636	trans	1
rs7302981	ILMN_2208495	0.999919	12	50537815	12	50523575	50561288	LASS5	ENSG00000139624	91012	cis	1
rs4765131	ILMN_1780671	0.999919	12	127653200	14	65170820	65213610	PLEKHG3	ENSG00000126822	26030	trans	1
rs4251467	ILMN_1747184	0.999915	12	44164457	12	44122410	44152620	PUS7L	ENSG00000129317	83448	cis	1
rs3825202	ILMN_1663356	0.999913	12	113281621	12	113008184	113336686	RPH3A	ENSG00000089169	22895	cis	1
rs7315465	ILMN_1763852	0.999912	12	109581373	12	109554400	109706031	ACACB	ENSG00000076555	32	cis	1
rs2430683	ILMN_1763852	0.999909	12	109582205	12	109554400	109706031	ACACB	ENSG00000076555	32	cis	1
rs2287021	ILMN_1814859	0.999908	12	12990409	12	12878851	12982915	DDX47	ENSG00000213782	51202	cis	1
