## Supplementary material for "EPISPOT: an epigenome-driven approach for detecting and interpreting hotspots in molecular QTL studies": Table S2

### Sheet: QTL associations
snp	transcript_array_address	qtl-ppi	beta	snp_chr	snp_pos	transcript_chr	transcript_start	transcript_end	symbol	ensembl_id	type	transcript_module	nb_of_associated_transcripts
rs10784774	7400224	1	0.654348	12	69737879	5	133738029	133738078	CDKN2AIPNL	ENSG00000237190	trans	pleiotropic	154
rs10784774	7550470	1	0.499828	12	69737879	15	64657282	64657331	KIAA0101	ENSG00000166803	trans	pleiotropic	154
rs10784774	6770326	1	0.458572	12	69737879	19	56499648	56499697	NLRP8	ENSG00000179709	trans	pleiotropic	154
rs10784774	5670435	1	0.426831	12	69737879	22	38915179	38915228	DMC1	ENSG00000100206	trans	pleiotropic	154
rs10784774	430669	1	0.417739	12	69737879	9	94841456	94841505	SPTLC1	ENSG00000090054	trans	pleiotropic	154
rs10784774	6860661	1	0.414624	12	69737879	22	21362609	21362658	TUBA3FP	ENSG00000161149	trans	pleiotropic	154
rs10784774	990154	1	0.403428	12	69737879	17	79648444	79648493	ARL16	ENSG00000214087	trans	pleiotropic	154
rs10784774	6220220	1	0.400842	12	69737879	15	65409968	65410017	PDCD7	ENSG00000090470	trans	pleiotropic	154
rs10784774	7380390	1	0.398292	12	69737879	17	41021037	41021086	AOC4P	ENSG00000260105	trans	pleiotropic	154
rs10784774	5260132	1	0.375642	12	69737879	17	40906196	40906245	RAMP2-AS1	ENSG00000197291	trans	pleiotropic	154
rs10784774	1500707	1	0.372696	12	69737879	6	160515844	160515893	LOC729603	ENSG00000213073	trans	pleiotropic	154
rs10784774	5550603	1	0.372433	12	69737879	6	41765693	41765742	USP49	ENSG00000164663	trans	pleiotropic	154
rs10784774	2030433	1	0.357002	12	69737879	22	29153362	29153411	HSCB	ENSG00000100209	trans	pleiotropic	154
rs10784774	290600	1	0.348391	12	69737879	19	21568138	21568187	ZNF738	ENSG00000172687	trans	pleiotropic	154
rs10784774	2600133	1	0.34592	12	69737879	2	233247404	233247453	ALPP	ENSG00000163283	trans	pleiotropic	154
rs10784774	4640132	1	0.345301	12	69737879	8	67813929	67813978	MCMDC2	ENSG00000178460	trans	pleiotropic	154
rs10784774	4540600	1	0.337777	12	69737879	7	143550290	143550339	TCAF1	ENSG00000198420	trans	pleiotropic	154
rs10784774	4670563	1	0.336495	12	69737879	5	6588267	6588316	LINC01018	ENSG00000250056	trans	pleiotropic	154
rs10784774	4830524	1	0.328432	12	69737879	17	41370566	41370615	TMEM106A	ENSG00000184988	trans	pleiotropic	154
rs10784774	3930255	1	0.327756	12	69737879	4	248967	249016	ZNF876P	ENSG00000198155	trans	pleiotropic	154
rs10784774	6560356	1	0.325923	12	69737879	2	200791247	200791296	C2orf69	ENSG00000178074	trans	pleiotropic	154
rs10784774	650446	1	0.323016	12	69737879	10	91190818	91190866	SLC16A12	ENSG00000152779	trans	pleiotropic	154
rs10784774	6040609	1	0.288567	12	69737879	2	55862479	55862528	PNPT1	ENSG00000138035	trans	pleiotropic	154
rs10784774	5820386	1	0.282549	12	69737879	21	45717963	45718012	AIRE	ENSG00000160224	trans	pleiotropic	154
rs10784774	1580608	1	0.276534	12	69737879	7	82993492	82993541	SEMA3E	ENSG00000170381	trans	pleiotropic	154
rs10784774	5900053	1	0.275074	12	69737879	17	47372536	47372585	ZNF652	ENSG00000198740	trans	pleiotropic	154
rs10784774	5360390	1	0.274235	12	69737879	8	96258275	96258324	C8orf37	ENSG00000156172	trans	pleiotropic	154
rs10784774	1340358	1	0.273867	12	69737879	2	208463478	208463527	CREB1	ENSG00000118260	trans	pleiotropic	154
rs10784774	7560612	1	0.271366	12	69737879	21	47721136	47721185	C21orf58	ENSG00000160298	trans	pleiotropic	154
rs10784774	6280102	1	0.266352	12	69737879	7	154796839	154796888	PAXIP1-AS1	ENSG00000273344	trans	pleiotropic	154
rs10784774	1450685	1	0.265926	12	69737879	19	21241167	21241216	ZNF430	ENSG00000118620-ENSG00000278780	trans	pleiotropic	154
rs10784774	110010	1	0.265475	12	69737879	15	55495904	55495953	RAB27A	ENSG00000069974	trans	pleiotropic	154
rs10784774	240576	1	0.263572	12	69737879	5	43444438	43444487	TMEM267	ENSG00000151881	trans	pleiotropic	154
rs10784774	4810739	1	0.256133	12	69737879	4	48863488	48863537	OCIAD1	ENSG00000109180	trans	pleiotropic	154
rs10784774	4730086	1	0.256075	12	69737879	16	46614678	46614727	SHCBP1	ENSG00000171241	trans	pleiotropic	154
rs10784774	5360707	1	0.256005	12	69737879	19	7087336	7087385	ZNF557	ENSG00000130544	trans	pleiotropic	154
rs10784774	2640240	1	0.250672	12	69737879	9	19372769	19372818	DENND4C	ENSG00000137145	trans	pleiotropic	154
rs10784774	5340154	1	0.239826	12	69737879	5	79922822	79922871	DHFR	ENSG00000228716	trans	pleiotropic	154
rs10784774	5220296	1	0.232621	12	69737879	6	167552329	167552378	CCR6	ENSG00000112486	trans	pleiotropic	154
rs10784774	6420010	1	0.210084	12	69737879	10	28812523	28812572	WAC-AS1		trans	pleiotropic	154
rs10784774	7380349	1	0.188494	12	69737879	19	54720575	54720624	LILRB3	ENSG00000277816-ENSG00000274587-ENSG00000275019-ENSG00000204577	trans	pleiotropic	154
rs10784774	5910445	1	0.178072	12	69737879	15	43015923	43015972	CDAN1	ENSG00000140326	trans	pleiotropic	154
rs10784774	2230296	1	0.176439	12	69737879	16	46731981	46732030	ORC6	ENSG00000091651	trans	pleiotropic	154
rs10784774	2510411	1	0.165165	12	69737879	6	31831021	31831070	SLC44A4	ENSG00000231479-ENSG00000206378-ENSG00000229077-ENSG00000204385-ENSG00000235336-ENSG00000203463-ENSG00000228263-ENSG00000232180	trans	pleiotropic	154
rs10784774	3520689	1	0.15931	12	69737879	16	70407044	70407093	DDX19A	ENSG00000168872	trans	pleiotropic	154
rs10784774	4860719	1	0.146628	12	69737879	2	11321783	11321832	ROCK2	ENSG00000134318	trans	pleiotropic	154
rs10784774	610112	1	0.144314	12	69737879	14	35551685	35551734	FAM177A1	ENSG00000151327	trans	pleiotropic	154
rs10784774	2230376	1	0.128027	12	69737879	4	39552552	39552601	SMIM14	ENSG00000163683	trans	pleiotropic	154
rs10784774	1340072	1	-0.246703	12	69737879	2	32446494	32446543	SLC30A6	ENSG00000152683	trans	pleiotropic	154
rs10784774	780129	1	-0.256368	12	69737879	20	35241324	35241373	SLA2	ENSG00000101082	trans	pleiotropic	154
rs10784774	3780048	1	-0.308118	12	69737879	2	201750002	201750051	PPIL3	ENSG00000240344	trans	pleiotropic	154
rs10784774	1400010	1	-0.320322	12	69737879	20	49492541	49492590	BCAS4	ENSG00000124243	trans	pleiotropic	154
rs10784774	4250681	1	-0.350355	12	69737879	14	93207443	93207492	LGMN	ENSG00000100600	trans	pleiotropic	154
rs10784774	4070307	1	-0.457119	12	69737879	19	30190264	30190313	C19orf12	ENSG00000131943	trans	pleiotropic	154
rs10784774	5820670	1	-0.460161	12	69737879	19	9544346	9544395	ZNF266	ENSG00000174652	trans	pleiotropic	154
rs10784774	3610220	1	-0.479071	12	69737879	4	159630442	159630491	PPID	ENSG00000171497	trans	pleiotropic	154
rs10784774	2470168	1	-0.508926	12	69737879	1	9331111	9331160	H6PD	ENSG00000049239	trans	pleiotropic	154
rs10784774	3190538	1	-0.575559	12	69737879	6	7611650	7611699	SNRNP48	ENSG00000168566	trans	pleiotropic	154
rs10784774	3120504	1	-0.455103	12	69737879	18	52569203	52569252	CCDC68	ENSG00000166510	trans	pleiotropic	154
rs10784774	2370017	1	0.174378	12	69737879	20	5975495	5975544	MCM8	ENSG00000125885	trans	pleiotropic	154
rs10784774	3450750	1	0.335937	12	69737879	19	58051822	58051871	ZNF549	ENSG00000121406	trans	pleiotropic	154
rs10784774	1710014	1	-0.1887	12	69737879	8	22877900	22877949	TNFRSF10B	ENSG00000120889	trans	pleiotropic	154
rs10784774	3180112	1	-0.150324	12	69737879	4	4237854	4237903	TMEM128	ENSG00000132406	trans	pleiotropic	154
rs10784774	6510373	1	-0.385596	12	69737879	17	18639202	18639251	TRIM16L	ENSG00000108448	trans	pleiotropic	154
rs10784774	3460504	1	0.108538	12	69737879	4	100791033	100791082	DAPP1	ENSG00000070190	trans	pleiotropic	154
rs10784774	2070598	1	0.2609	12	69737879	9	99708475	99711857	MFSD14C	ENSG00000196312	trans	pleiotropic	154
rs10784774	3390364	1	-0.27039	12	69737879	12	27848328	27848377	PPFIBP1	ENSG00000110841	trans	pleiotropic	154
rs10784774	6200286	1	0.216567	12	69737879	1	39351832	39351881	RHBDL2	ENSG00000158315	trans	pleiotropic	154
rs10784774	1410400	1	0.206395	12	69737879	1	245014389	245014438	HNRNPU	ENSG00000153187	trans	pleiotropic	154
rs10784774	1740767	1	0.222075	12	69737879	11	122776279	122776328	C11orf63	ENSG00000109944	trans	pleiotropic	154
rs10784774	2750278	1	-0.147445	12	69737879	5	43175396	43175445	ZNF131	ENSG00000172262	trans	pleiotropic	154
rs10784774	4390661	1	0.378088	12	69737879	12	132623080	132623129	DDX51	ENSG00000185163	trans	pleiotropic	154
rs10784774	4810474	1	0.123194	12	69737879	11	112014034	112014083	IL18	ENSG00000150782	trans	pleiotropic	154
rs10784774	5080328	1	0.108032	12	69737879	21	37666224	37666273	DOPEY2	ENSG00000142197	trans	pleiotropic	154
rs10784774	290348	1	0.286408	12	69737879	20	30826050	30826099	POFUT1	ENSG00000101346	trans	pleiotropic	154
rs10784774	3440431	1	0.306505	12	69737879	19	20116069	20116118	ZNF682	ENSG00000197124	trans	pleiotropic	154
rs10784774	2490176	1	0.196798	12	69737879	3	10193442	10193491	VHL	ENSG00000134086	trans	pleiotropic	154
rs10784774	840703	1	0.336157	12	69737879	22	42969512	42969561	RRP7BP	ENSG00000182841	trans	pleiotropic	154
rs10784774	7330370	1	-0.373374	12	69737879	2	242666599	242666648	ING5	ENSG00000168395	trans	pleiotropic	154
rs10784774	3390397	1	0.134595	12	69737879	15	20738416	20738465	GOLGA6L6	ENSG00000277322	trans	pleiotropic	154
rs10784774	5860347	1	0.136547	12	69737879	7	137802719	137802768	AKR1D1	ENSG00000122787	trans	pleiotropic	154
rs10784774	1470341	1	0.183715	12	69737879	2	131905056	131905105	PLEKHB2	ENSG00000115762	trans	pleiotropic	154
rs10784774	1690056	1	-0.104406	12	69737879	12	69746043	69746946	LYZ	ENSG00000090382	cis	pleiotropic	154
rs10784774	3370300	1	0.311269	12	69737879	18	57101329	57101378	CCBE1	ENSG00000183287	trans	pleiotropic	154
rs10784774	1110553	1	-0.199656	12	69737879	11	111745159	111745208	FDXACB1	ENSG00000255561	trans	pleiotropic	154
rs10784774	610594	1	-0.210533	12	69737879	3	182895948	182895997	MCF2L2	ENSG00000053524	trans	pleiotropic	154
rs10784774	1010296	1	0.307592	12	69737879	5	96253304	96253353	ERAP2	ENSG00000164308	trans	pleiotropic	154
rs10784774	6130020	1	0.214987	12	69737879	1	169365581	169365630	BLZF1	ENSG00000117475	trans	pleiotropic	154
rs10784774	6900669	1	0.126486	12	69737879	19	18320853	18320902	PDE4C	ENSG00000105650	trans	pleiotropic	154
rs10784774	3420328	1	0.241164	12	69737879	1	162782320	162782369	HSD17B7	ENSG00000132196	trans	pleiotropic	154
rs10784774	6480121	1	0.203969	12	69737879	7	65618957	65619006	CRCP	ENSG00000241258	trans	pleiotropic	154
rs10784774	2600273	1	0.251951	12	69737879	15	44028211	44028260	CATSPER2P1	ENSG00000166762	trans	pleiotropic	154
rs10784774	7330286	1	-0.168599	12	69737879	3	186264308	186264357	TBCCD1	ENSG00000113838	trans	pleiotropic	154
rs10784774	7550452	1	0.170326	12	69737879	13	21752964	21753013	MRPL57	ENSG00000173141	trans	pleiotropic	154
rs10784774	1710546	1	0.147201	12	69737879	7	2474086	2474135	CHST12	ENSG00000136213	trans	pleiotropic	154
rs10784774	650564	1	0.218993	12	69737879	5	68576785	68576834	CCDC125	ENSG00000183323-ENSG00000277868	trans	pleiotropic	154
rs10784774	4120047	1	0.32325	12	69737879	17	65335458	65335507	PSMD12		trans	pleiotropic	154
rs10784774	520403	1	0.153204	12	69737879	2	37475816	37475865	NDUFAF7	ENSG00000003509	trans	pleiotropic	154
rs10784774	4540392	1	-0.163475	12	69737879	8	30536449	30536498	GSR	ENSG00000104687	trans	pleiotropic	154
rs10784774	5570201	1	-0.245617	12	69737879	1	224005976	224006025	TP53BP2	ENSG00000143514	trans	pleiotropic	154
rs10784774	4200605	1	0.187108	12	69737879	7	152343835	152343884	XRCC2	ENSG00000196584	trans	pleiotropic	154
rs10784774	5910524	1	0.11925	12	69737879	19	16212872	16212921	TPM4	ENSG00000167460	trans	pleiotropic	154
rs10784774	3060255	1	0.166311	12	69737879	11	102208196	102208245	BIRC3	ENSG00000023445	trans	pleiotropic	154
rs10784774	990332	1	0.267641	12	69737879	4	84383291	84383340	FAM175A	ENSG00000163322	trans	pleiotropic	154
rs10784774	6450754	1	-0.180978	12	69737879	19	53914824	53914873	ZNF765	ENSG00000196417	trans	pleiotropic	154
rs10784774	360373	1	0.303577	12	69737879	14	93538344	93538393	ITPK1-AS1	ENSG00000258730	trans	pleiotropic	154
rs10784774	2810707	1	-0.20861	12	69737879	4	159630373	159630422	PPID	ENSG00000171497	trans	pleiotropic	154
rs10784774	2370615	1	-0.18902	12	69737879	6	42048376	42048425	TAF8	ENSG00000137413	trans	pleiotropic	154
rs10784774	7510470	1	0.260592	12	69737879	2	208463264	208463313	CREB1	ENSG00000118260	trans	pleiotropic	154
rs10784774	7100349	1	0.0961911	12	69737879	4	88082225	88082274	KLHL8	ENSG00000145332	trans	pleiotropic	154
rs10784774	2940372	1	0.177326	12	69737879	5	118175236	118175285	DTWD2	ENSG00000169570	trans	pleiotropic	154
rs10784774	3310592	1	0.232176	12	69737879	7	99091155	99091204	ZNF394	ENSG00000160908	trans	pleiotropic	154
rs10784774	3130347	1	-0.202551	12	69737879	17	38133823	38133872	GSDMA	ENSG00000167914	trans	pleiotropic	154
rs10784774	5960730	1	-0.267243	12	69737879	17	59760194	59760243	BRIP1	ENSG00000136492	trans	pleiotropic	154
rs10784774	1940402	1	0.144769	12	69737879	19	4522791	4522840	PLIN5	ENSG00000214456	trans	pleiotropic	154
rs10784774	5890753	1	-0.167722	12	69737879	18	23596380	23596429	SS18	ENSG00000141380	trans	pleiotropic	154
rs10784774	1170673	1	0.107215	12	69737879	19	6664571	6664620	TNFSF14	ENSG00000125735	trans	pleiotropic	154
rs10784774	4210288	1	-0.124384	12	69737879	19	53914661	53914710	ZNF765	ENSG00000196417	trans	pleiotropic	154
rs10784774	6560601	1	0.244692	12	69737879	3	178741785	178741834	ZMAT3	ENSG00000172667	trans	pleiotropic	154
rs10784774	7000064	1	0.232506	12	69737879	17	61623368	61623417	KCNH6	ENSG00000173826	trans	pleiotropic	154
rs10784774	50242	1	-0.201935	12	69737879	10	89619473	89619522	KLLN	ENSG00000227268-ENSG00000283059	trans	pleiotropic	154
rs10784774	2100309	0.999999	0.184377	12	69737879	22	41323583	41323632	XPNPEP3	ENSG00000196236	trans	pleiotropic	154
rs10784774	2470722	0.999999	0.136348	12	69737879	10	115991542	115991591	TDRD1	ENSG00000095627	trans	pleiotropic	154
rs10784774	1660497	0.999999	-0.185445	12	69737879	1	161159834	161159883	ADAMTS4	ENSG00000158859	trans	pleiotropic	154
rs10784774	3420435	0.999999	-0.182545	12	69737879	1	43747629	43747678	C1orf210	ENSG00000253313	trans	pleiotropic	154
rs10784774	650040	0.999998	0.135117	12	69737879	7	99997548	99997597	PILRA	ENSG00000085514	trans	pleiotropic	154
rs10784774	7560575	0.999997	-0.185613	12	69737879	16	21191829	21191878	TMEM159	ENSG00000011638-ENSG00000283997	trans	pleiotropic	154
rs10784774	6280731	0.99999	0.209158	12	69737879	15	78886076	78886125	CHRNA5	ENSG00000169684	trans	pleiotropic	154
rs10784774	7610528	0.99999	0.142111	12	69737879	19	19821837	19821886	ZNF14	ENSG00000105708	trans	pleiotropic	154
rs10784774	830356	0.999988	0.108428	12	69737879	2	74443758	74443807	SLC4A5	ENSG00000188687	trans	pleiotropic	154
rs10784774	7510296	0.999986	-0.176268	12	69737879	1	28835955	28836004	SNHG3	ENSG00000242125	trans	pleiotropic	154
rs10784774	3180746	0.999978	0.133427	12	69737879	15	45901369	45901418	BLOC1S6	ENSG00000104164	trans	pleiotropic	154
rs10784774	6590491	0.999976	-0.122242	12	69737879	11	77779524	77779573	NDUFC2	ENSG00000151366	trans	pleiotropic	154
rs10784774	5870189	0.999964	0.105642	12	69737879	4	89183148	89183197	PPM1K	ENSG00000163644	trans	pleiotropic	154
rs10784774	4880253	0.999955	-0.120944	12	69737879	11	18500801	18500850	LDHAL6A	ENSG00000166800	trans	pleiotropic	154
rs10784774	6860441	0.999953	0.0938497	12	69737879	19	16212867	16212916	TPM4	ENSG00000167460	trans	pleiotropic	154
rs10784774	6450475	0.999926	0.137186	12	69737879	1	38269138	38269187	YRDC	ENSG00000196449	trans	pleiotropic	154
rs10784774	1260646	0.999921	0.176465	12	69737879	10	48927671	48927720	BMS1P5	ENSG00000204177	trans	pleiotropic	154
rs10784774	2190554	0.99988	-0.105862	12	69737879	7	138710586	138710635	ZC3HAV1L	ENSG00000146858	trans	pleiotropic	154
rs10784774	4150753	0.999844	0.142713	12	69737879	7	30053140	30053189	FKBP14	ENSG00000106080	trans	pleiotropic	154
rs10784774	460564	0.99978	0.139532	12	69737879	1	78343839	78343888	FAM73A	ENSG00000180488	trans	pleiotropic	154
rs10784774	2350414	0.999766	-0.192132	12	69737879	11	5641201	5641250	TRIM34	ENSG00000258659	trans	pleiotropic	154
rs10784774	3290255	0.999734	0.0669286	12	69737879	6	119135122	119135171	MCM9	ENSG00000111877	trans	pleiotropic	154
rs10784774	1850040	0.999616	0.171474	12	69737879	3	196434178	196434227	CEP19	ENSG00000174007	trans	pleiotropic	154
rs10784774	580014	0.999432	0.0666382	12	69737879	12	121441153	121441202	C12orf43	ENSG00000157895	trans	pleiotropic	154
rs10784774	3870450	0.998882	0.136091	12	69737879	1	40981913	40981962	EXO5	ENSG00000164002	trans	pleiotropic	154
rs10784774	3930671	0.998877	0.0942214	12	69737879	6	121401484	121401533	TBC1D32	ENSG00000146350	trans	pleiotropic	154
rs10784774	6590685	0.99886	-0.0560288	12	69737879	5	32227756	32227805	MTMR12	ENSG00000150712	trans	pleiotropic	154
rs10784774	3610332	0.994458	-0.10115	12	69737879	21	44329537	44329586	NDUFV3	ENSG00000160194	trans	pleiotropic	154
rs10784774	6330309	0.992714	-0.037921	12	69737879	12	54745197	54745246	COPZ1	ENSG00000111481	trans	pleiotropic	154
rs10784774	7330575	0.991772	-0.0658971	12	69737879	14	45398317	45398366	KLHL28	ENSG00000179454	trans	pleiotropic	154
rs10784774	630768	0.991243	-0.0675856	12	69737879	2	32236999	32237047	DPY30		trans	pleiotropic	154
rs10784774	4040360	0.984765	0.0962325	12	69737879	9	114339815	114339864	ZNF483	ENSG00000173258	trans	pleiotropic	154
rs10784774	3370747	0.981656	-0.0431649	12	69737879	12	69784140	69784189	YEATS4	ENSG00000127337	cis	pleiotropic	154
rs2168029	1090646	1	0.36265	12	69734641	2	208477090	208477139	METTL21A	ENSG00000144401	trans	pleiotropic	109
rs2168029	3400754	1	0.277797	12	69734641	2	238673591	238673640	LRRFIP1	ENSG00000124831	trans	pleiotropic	109
rs2168029	650040	1	0.251985	12	69734641	7	99997548	99997597	PILRA	ENSG00000085514	trans	pleiotropic	109
rs2168029	4880253	1	-0.235281	12	69734641	11	18500801	18500850	LDHAL6A	ENSG00000166800	trans	pleiotropic	109
rs2168029	6590491	1	-0.237295	12	69734641	11	77779524	77779573	NDUFC2	ENSG00000151366	trans	pleiotropic	109
rs2168029	1340072	1	-0.256003	12	69734641	2	32446494	32446543	SLC30A6	ENSG00000152683	trans	pleiotropic	109
rs2168029	1110553	1	-0.260889	12	69734641	11	111745159	111745208	FDXACB1	ENSG00000255561	trans	pleiotropic	109
rs2168029	610594	1	-0.261796	12	69734641	3	182895948	182895997	MCF2L2	ENSG00000053524	trans	pleiotropic	109
rs2168029	6450754	1	-0.262176	12	69734641	19	53914824	53914873	ZNF765	ENSG00000196417	trans	pleiotropic	109
rs2168029	2370615	1	-0.26721	12	69734641	6	42048376	42048425	TAF8	ENSG00000137413	trans	pleiotropic	109
rs2168029	3420435	1	-0.303894	12	69734641	1	43747629	43747678	C1orf210	ENSG00000253313	trans	pleiotropic	109
rs2168029	7560575	1	-0.348894	12	69734641	16	21191829	21191878	TMEM159	ENSG00000011638-ENSG00000283997	trans	pleiotropic	109
rs2168029	3610332	1	-0.372247	12	69734641	21	44329537	44329586	NDUFV3	ENSG00000160194	trans	pleiotropic	109
rs2168029	50242	1	-0.387825	12	69734641	10	89619473	89619522	KLLN	ENSG00000227268-ENSG00000283059	trans	pleiotropic	109
rs2168029	5960730	1	-0.419141	12	69734641	17	59760194	59760243	BRIP1	ENSG00000136492	trans	pleiotropic	109
rs2168029	4070307	1	-0.427585	12	69734641	19	30190264	30190313	C19orf12	ENSG00000131943	trans	pleiotropic	109
rs2168029	2350414	1	-0.454505	12	69734641	11	5641201	5641250	TRIM34	ENSG00000258659	trans	pleiotropic	109
rs2168029	2470168	1	-0.514389	12	69734641	1	9331111	9331160	H6PD	ENSG00000049239	trans	pleiotropic	109
rs2168029	840703	1	0.38544	12	69734641	22	42969512	42969561	RRP7BP	ENSG00000182841	trans	pleiotropic	109
rs2168029	290348	1	0.32273	12	69734641	20	30826050	30826099	POFUT1	ENSG00000101346	trans	pleiotropic	109
rs2168029	5570201	1	-0.318466	12	69734641	1	224005976	224006025	TP53BP2	ENSG00000143514	trans	pleiotropic	109
rs2168029	2600273	1	0.302459	12	69734641	15	44028211	44028260	CATSPER2P1	ENSG00000166762	trans	pleiotropic	109
rs2168029	1260646	1	0.322444	12	69734641	10	48927671	48927720	BMS1P5	ENSG00000204177	trans	pleiotropic	109
rs2168029	6560601	1	0.351207	12	69734641	3	178741785	178741834	ZMAT3	ENSG00000172667	trans	pleiotropic	109
rs2168029	3450750	1	0.325392	12	69734641	19	58051822	58051871	ZNF549	ENSG00000121406	trans	pleiotropic	109
rs2168029	3120504	1	-0.430484	12	69734641	18	52569203	52569252	CCDC68	ENSG00000166510	trans	pleiotropic	109
rs2168029	1010296	1	0.347179	12	69734641	5	96253304	96253353	ERAP2	ENSG00000164308	trans	pleiotropic	109
rs2168029	2630379	1	0.277644	12	69734641	19	12024842	12024891	ZNF69	ENSG00000198429	trans	pleiotropic	109
rs2168029	5890753	1	-0.225371	12	69734641	18	23596380	23596429	SS18	ENSG00000141380	trans	pleiotropic	109
rs2168029	5340154	1	0.216165	12	69734641	5	79922822	79922871	DHFR	ENSG00000228716	trans	pleiotropic	109
rs2168029	7510296	1	-0.282241	12	69734641	1	28835955	28836004	SNHG3	ENSG00000242125	trans	pleiotropic	109
rs2168029	1570619	1	0.146643	12	69734641	1	155110981	155111030	SLC50A1	ENSG00000169241	trans	pleiotropic	109
rs2168029	1850040	1	0.31812	12	69734641	3	196434178	196434227	CEP19	ENSG00000174007	trans	pleiotropic	109
rs2168029	430669	1	0.31638	12	69734641	9	94841456	94841505	SPTLC1	ENSG00000090054	trans	pleiotropic	109
rs2168029	3130347	1	-0.253593	12	69734641	17	38133823	38133872	GSDMA	ENSG00000167914	trans	pleiotropic	109
rs2168029	4120047	1	0.363845	12	69734641	17	65335458	65335507	PSMD12		trans	pleiotropic	109
rs2168029	5670435	1	0.351649	12	69734641	22	38915179	38915228	DMC1	ENSG00000100206	trans	pleiotropic	109
rs2168029	1660497	1	-0.254124	12	69734641	1	161159834	161159883	ADAMTS4	ENSG00000158859	trans	pleiotropic	109
rs2168029	7400224	1	0.4063	12	69734641	5	133738029	133738078	CDKN2AIPNL	ENSG00000237190	trans	pleiotropic	109
rs2168029	2070598	1	0.239115	12	69734641	9	99708475	99711857	MFSD14C	ENSG00000196312	trans	pleiotropic	109
rs2168029	3390364	1	-0.244632	12	69734641	12	27848328	27848377	PPFIBP1	ENSG00000110841	trans	pleiotropic	109
rs2168029	6450475	1	0.216852	12	69734641	1	38269138	38269187	YRDC	ENSG00000196449	trans	pleiotropic	109
rs2168029	3310592	1	0.266526	12	69734641	7	99091155	99091204	ZNF394	ENSG00000160908	trans	pleiotropic	109
rs2168029	780129	1	-0.201376	12	69734641	20	35241324	35241373	SLA2	ENSG00000101082	trans	pleiotropic	109
rs2168029	6510373	1	-0.333564	12	69734641	17	18639202	18639251	TRIM16L	ENSG00000108448	trans	pleiotropic	109
rs2168029	4010736	1	0.249042	12	69734641	4	122250180	122250229	QRFPR	ENSG00000186867	trans	pleiotropic	109
rs2168029	7330286	1	-0.171737	12	69734641	3	186264308	186264357	TBCCD1	ENSG00000113838	trans	pleiotropic	109
rs2168029	2100309	1	0.235351	12	69734641	22	41323583	41323632	XPNPEP3	ENSG00000196236	trans	pleiotropic	109
rs2168029	3180746	1	0.19521	12	69734641	15	45901369	45901418	BLOC1S6	ENSG00000104164	trans	pleiotropic	109
rs2168029	7000064	1	0.282364	12	69734641	17	61623368	61623417	KCNH6	ENSG00000173826	trans	pleiotropic	109
rs2168029	6280731	1	0.289609	12	69734641	15	78886076	78886125	CHRNA5	ENSG00000169684	trans	pleiotropic	109
rs2168029	3610220	1	-0.378359	12	69734641	4	159630442	159630491	PPID	ENSG00000171497	trans	pleiotropic	109
rs2168029	2810707	1	-0.220936	12	69734641	4	159630373	159630422	PPID	ENSG00000171497	trans	pleiotropic	109
rs2168029	7330370	1	-0.336819	12	69734641	2	242666599	242666648	ING5	ENSG00000168395	trans	pleiotropic	109
rs2168029	4250681	1	-0.249519	12	69734641	14	93207443	93207492	LGMN	ENSG00000100600	trans	pleiotropic	109
rs2168029	3930255	1	0.253642	12	69734641	4	248967	249016	ZNF876P	ENSG00000198155	trans	pleiotropic	109
rs2168029	5260132	1	0.277212	12	69734641	17	40906196	40906245	RAMP2-AS1	ENSG00000197291	trans	pleiotropic	109
rs2168029	5820670	1	-0.317929	12	69734641	19	9544346	9544395	ZNF266	ENSG00000174652	trans	pleiotropic	109
rs2168029	780204	1	0.15149	12	69734641	1	247263650	247263699	ZNF669	ENSG00000188295	trans	pleiotropic	109
rs2168029	3780048	1	-0.203343	12	69734641	2	201750002	201750051	PPIL3	ENSG00000240344	trans	pleiotropic	109
rs2168029	4810162	1	-0.0880443	12	69734641	12	69747547	69747596	LYZ	ENSG00000090382	cis	pleiotropic	109
rs2168029	5550603	1	0.269958	12	69734641	6	41765693	41765742	USP49	ENSG00000164663	trans	pleiotropic	109
rs2168029	2190554	1	-0.156501	12	69734641	7	138710586	138710635	ZC3HAV1L	ENSG00000146858	trans	pleiotropic	109
rs2168029	7510470	1	0.269106	12	69734641	2	208463264	208463313	CREB1	ENSG00000118260	trans	pleiotropic	109
rs2168029	3870450	1	0.22639	12	69734641	1	40981913	40981962	EXO5	ENSG00000164002	trans	pleiotropic	109
rs2168029	6220220	1	0.239899	12	69734641	15	65409968	65410017	PDCD7	ENSG00000090470	trans	pleiotropic	109
rs2168029	3840647	1	0.142857	12	69734641	11	62607107	62607574	WDR74	ENSG00000133316	trans	pleiotropic	109
rs2168029	290600	1	0.234246	12	69734641	19	21568138	21568187	ZNF738	ENSG00000172687	trans	pleiotropic	109
rs2168029	1470341	1	0.154721	12	69734641	2	131905056	131905105	PLEKHB2	ENSG00000115762	trans	pleiotropic	109
rs2168029	6860661	1	0.255407	12	69734641	22	21362609	21362658	TUBA3FP	ENSG00000161149	trans	pleiotropic	109
rs2168029	4150753	1	0.201186	12	69734641	7	30053140	30053189	FKBP14	ENSG00000106080	trans	pleiotropic	109
rs2168029	990154	1	0.284705	12	69734641	17	79648444	79648493	ARL16	ENSG00000214087	trans	pleiotropic	109
rs2168029	4640132	1	0.243667	12	69734641	8	67813929	67813978	MCMDC2	ENSG00000178460	trans	pleiotropic	109
rs2168029	990332	1	0.251425	12	69734641	4	84383291	84383340	FAM175A	ENSG00000163322	trans	pleiotropic	109
rs2168029	360373	1	0.284878	12	69734641	14	93538344	93538393	ITPK1-AS1	ENSG00000258730	trans	pleiotropic	109
rs2168029	7550452	1	0.150413	12	69734641	13	21752964	21753013	MRPL57	ENSG00000173141	trans	pleiotropic	109
rs2168029	1400010	1	-0.212199	12	69734641	20	49492541	49492590	BCAS4	ENSG00000124243	trans	pleiotropic	109
rs2168029	4860594	1	-0.127135	12	69734641	17	47373002	47373051	ZNF652	ENSG00000198740	trans	pleiotropic	109
rs2168029	4670563	1	0.23007	12	69734641	5	6588267	6588316	LINC01018	ENSG00000250056	trans	pleiotropic	109
rs2168029	4390661	1	0.288159	12	69734641	12	132623080	132623129	DDX51	ENSG00000185163	trans	pleiotropic	109
rs2168029	7610528	1	0.16861	12	69734641	19	19821837	19821886	ZNF14	ENSG00000105708	trans	pleiotropic	109
rs2168029	3420328	1	0.201845	12	69734641	1	162782320	162782369	HSD17B7	ENSG00000132196	trans	pleiotropic	109
rs2168029	4540600	1	0.203463	12	69734641	7	143550290	143550339	TCAF1	ENSG00000198420	trans	pleiotropic	109
rs2168029	7380390	0.999999	0.241069	12	69734641	17	41021037	41021086	AOC4P	ENSG00000260105	trans	pleiotropic	109
rs2168029	4540392	0.999999	-0.136244	12	69734641	8	30536449	30536498	GSR	ENSG00000104687	trans	pleiotropic	109
rs2168029	2600133	0.999999	0.198794	12	69734641	2	233247404	233247453	ALPP	ENSG00000163283	trans	pleiotropic	109
rs2168029	3930671	0.999999	0.133404	12	69734641	6	121401484	121401533	TBC1D32	ENSG00000146350	trans	pleiotropic	109
rs2168029	4040360	0.999996	0.164611	12	69734641	9	114339815	114339864	ZNF483	ENSG00000173258	trans	pleiotropic	109
rs2168029	6770326	0.999995	0.224524	12	69734641	19	56499648	56499697	NLRP8	ENSG00000179709	trans	pleiotropic	109
rs2168029	3190538	0.999994	-0.274548	12	69734641	6	7611650	7611699	SNRNP48	ENSG00000168566	trans	pleiotropic	109
rs2168029	4210288	0.999993	-0.112114	12	69734641	19	53914661	53914710	ZNF765	ENSG00000196417	trans	pleiotropic	109
rs2168029	650564	0.999993	0.169626	12	69734641	5	68576785	68576834	CCDC125	ENSG00000183323-ENSG00000277868	trans	pleiotropic	109
rs2168029	2940541	0.999984	0.14446	12	69734641	1	169365485	169365534	BLZF1	ENSG00000117475	trans	pleiotropic	109
rs2168029	2030433	0.99997	0.13776	12	69734641	22	29153362	29153411	HSCB	ENSG00000100209	trans	pleiotropic	109
rs2168029	4200605	0.99994	0.136028	12	69734641	7	152343835	152343884	XRCC2	ENSG00000196584	trans	pleiotropic	109
rs2168029	1690056	0.999926	-0.067555	12	69734641	12	69746043	69746946	LYZ	ENSG00000090382	cis	pleiotropic	109
rs2168029	3440431	0.999921	0.191437	12	69734641	19	20116069	20116118	ZNF682	ENSG00000197124	trans	pleiotropic	109
rs2168029	3060255	0.999906	0.120167	12	69734641	11	102208196	102208245	BIRC3	ENSG00000023445	trans	pleiotropic	109
rs2168029	6480121	0.99989	0.137464	12	69734641	7	65618957	65619006	CRCP	ENSG00000241258	trans	pleiotropic	109
rs2168029	7610390	0.99961	-0.0793193	12	69734641	7	30464304	30464353	NOD1	ENSG00000106100	trans	pleiotropic	109
rs2168029	6130020	0.999496	0.131666	12	69734641	1	169365581	169365630	BLZF1	ENSG00000117475	trans	pleiotropic	109
rs2168029	6860441	0.999177	0.0852801	12	69734641	19	16212867	16212916	TPM4	ENSG00000167460	trans	pleiotropic	109
rs2168029	460564	0.999042	0.13569	12	69734641	1	78343839	78343888	FAM73A	ENSG00000180488	trans	pleiotropic	109
rs2168029	4830524	0.998528	0.137226	12	69734641	17	41370566	41370615	TMEM106A	ENSG00000184988	trans	pleiotropic	109
rs2168029	6560356	0.997897	0.141715	12	69734641	2	200791247	200791296	C2orf69	ENSG00000178074	trans	pleiotropic	109
rs2168029	2490176	0.997543	0.102439	12	69734641	3	10193442	10193491	VHL	ENSG00000134086	trans	pleiotropic	109
rs2168029	2940372	0.99482	0.106214	12	69734641	5	118175236	118175285	DTWD2	ENSG00000169570	trans	pleiotropic	109
rs2168029	6590685	0.99002	-0.0510324	12	69734641	5	32227756	32227805	MTMR12	ENSG00000150712	trans	pleiotropic	109
rs2168029	3370300	0.989577	0.15139	12	69734641	18	57101329	57101378	CCBE1	ENSG00000183287	trans	pleiotropic	109
rs6581889	3370747	1	-0.245529	12	69757429	12	69784140	69784189	YEATS4	ENSG00000127337	cis	pleiotropic	52
rs6581889	3610332	1	-0.249701	12	69757429	21	44329537	44329586	NDUFV3	ENSG00000160194	trans	pleiotropic	52
rs6581889	2350414	1	-0.338137	12	69757429	11	5641201	5641250	TRIM34	ENSG00000258659	trans	pleiotropic	52
rs6581889	3180746	1	0.183852	12	69757429	15	45901369	45901418	BLOC1S6	ENSG00000104164	trans	pleiotropic	52
rs6581889	1660497	1	-0.223326	12	69757429	1	161159834	161159883	ADAMTS4	ENSG00000158859	trans	pleiotropic	52
rs6581889	2100309	1	0.217935	12	69757429	22	41323583	41323632	XPNPEP3	ENSG00000196236	trans	pleiotropic	52
rs6581889	3400754	1	0.189735	12	69757429	2	238673591	238673640	LRRFIP1	ENSG00000124831	trans	pleiotropic	52
rs6581889	4010736	1	0.228001	12	69757429	4	122250180	122250229	QRFPR	ENSG00000186867	trans	pleiotropic	52
rs6581889	6560601	1	0.277526	12	69757429	3	178741785	178741834	ZMAT3	ENSG00000172667	trans	pleiotropic	52
rs6581889	1090646	1	0.21638	12	69757429	2	208477090	208477139	METTL21A	ENSG00000144401	trans	pleiotropic	52
rs6581889	6450754	1	-0.17661	12	69757429	19	53914824	53914873	ZNF765	ENSG00000196417	trans	pleiotropic	52
rs6581889	50242	1	-0.227644	12	69757429	10	89619473	89619522	KLLN	ENSG00000227268-ENSG00000283059	trans	pleiotropic	52
rs6581889	5570201	1	-0.232353	12	69757429	1	224005976	224006025	TP53BP2	ENSG00000143514	trans	pleiotropic	52
rs6581889	7560575	1	-0.223214	12	69757429	16	21191829	21191878	TMEM159	ENSG00000011638-ENSG00000283997	trans	pleiotropic	52
rs6581889	650040	1	0.152622	12	69757429	7	99997548	99997597	PILRA	ENSG00000085514	trans	pleiotropic	52
rs6581889	4810162	1	-0.0790055	12	69757429	12	69747547	69747596	LYZ	ENSG00000090382	cis	pleiotropic	52
rs6581889	4880253	0.999999	-0.152993	12	69757429	11	18500801	18500850	LDHAL6A	ENSG00000166800	trans	pleiotropic	52
rs6581889	1850040	0.999998	0.233544	12	69757429	3	196434178	196434227	CEP19	ENSG00000174007	trans	pleiotropic	52
rs6581889	7000064	0.999996	0.226646	12	69757429	17	61623368	61623417	KCNH6	ENSG00000173826	trans	pleiotropic	52
rs6581889	6590491	0.999994	-0.139417	12	69757429	11	77779524	77779573	NDUFC2	ENSG00000151366	trans	pleiotropic	52
rs6581889	3420435	0.999991	-0.181486	12	69757429	1	43747629	43747678	C1orf210	ENSG00000253313	trans	pleiotropic	52
rs6581889	1010296	0.999991	0.233656	12	69757429	5	96253304	96253353	ERAP2	ENSG00000164308	trans	pleiotropic	52
rs6581889	360373	0.999989	0.250413	12	69757429	14	93538344	93538393	ITPK1-AS1	ENSG00000258730	trans	pleiotropic	52
rs6581889	6280731	0.999985	0.222872	12	69757429	15	78886076	78886125	CHRNA5	ENSG00000169684	trans	pleiotropic	52
rs6581889	7330370	0.999976	-0.256033	12	69757429	2	242666599	242666648	ING5	ENSG00000168395	trans	pleiotropic	52
rs6581889	1260646	0.999963	0.199523	12	69757429	10	48927671	48927720	BMS1P5	ENSG00000204177	trans	pleiotropic	52
rs6581889	2630379	0.999962	0.177635	12	69757429	19	12024842	12024891	ZNF69	ENSG00000198429	trans	pleiotropic	52
rs6581889	5820670	0.999961	-0.241711	12	69757429	19	9544346	9544395	ZNF266	ENSG00000174652	trans	pleiotropic	52
rs6581889	7510470	0.999956	0.209719	12	69757429	2	208463264	208463313	CREB1	ENSG00000118260	trans	pleiotropic	52
rs6581889	2810707	0.999949	-0.162855	12	69757429	4	159630373	159630422	PPID	ENSG00000171497	trans	pleiotropic	52
rs6581889	5960730	0.999937	-0.223154	12	69757429	17	59760194	59760243	BRIP1	ENSG00000136492	trans	pleiotropic	52
rs6581889	2370615	0.999933	-0.147759	12	69757429	6	42048376	42048425	TAF8	ENSG00000137413	trans	pleiotropic	52
rs6581889	3870450	0.999927	0.174219	12	69757429	1	40981913	40981962	EXO5	ENSG00000164002	trans	pleiotropic	52
rs6581889	3610220	0.999927	-0.274569	12	69757429	4	159630442	159630491	PPID	ENSG00000171497	trans	pleiotropic	52
rs6581889	610594	0.999923	-0.146566	12	69757429	3	182895948	182895997	MCF2L2	ENSG00000053524	trans	pleiotropic	52
rs6581889	5890753	0.99992	-0.14083	12	69757429	18	23596380	23596429	SS18	ENSG00000141380	trans	pleiotropic	52
rs6581889	3130347	0.999917	-0.165408	12	69757429	17	38133823	38133872	GSDMA	ENSG00000167914	trans	pleiotropic	52
rs6581889	6450475	0.999823	0.145	12	69757429	1	38269138	38269187	YRDC	ENSG00000196449	trans	pleiotropic	52
rs6581889	4120047	0.999822	0.230871	12	69757429	17	65335458	65335507	PSMD12		trans	pleiotropic	52
rs6581889	3190538	0.999776	-0.247974	12	69757429	6	7611650	7611699	SNRNP48	ENSG00000168566	trans	pleiotropic	52
rs6581889	6510373	0.999659	-0.220283	12	69757429	17	18639202	18639251	TRIM16L	ENSG00000108448	trans	pleiotropic	52
rs6581889	2940541	0.999611	0.132077	12	69757429	1	169365485	169365534	BLZF1	ENSG00000117475	trans	pleiotropic	52
rs6581889	3390364	0.999607	-0.156975	12	69757429	12	27848328	27848377	PPFIBP1	ENSG00000110841	trans	pleiotropic	52
rs10860784	4830524	0.999583	-0.143906	12	102173033	17	41370566	41370615	TMEM106A	ENSG00000184988	trans	pleiotropic	52
rs6581889	840703	0.99958	0.204399	12	69757429	22	42969512	42969561	RRP7BP	ENSG00000182841	trans	pleiotropic	52
rs6581889	7510296	0.999533	-0.16551	12	69757429	1	28835955	28836004	SNHG3	ENSG00000242125	trans	pleiotropic	52
rs10860784	3930671	0.999192	-0.099399	12	102173033	6	121401484	121401533	TBC1D32	ENSG00000146350	trans	pleiotropic	52
rs6581889	4390661	0.998924	0.214454	12	69757429	12	132623080	132623129	DDX51	ENSG00000185163	trans	pleiotropic	52
rs10860784	5360707	0.998857	-0.115456	12	102173033	19	7087336	7087385	ZNF557	ENSG00000130544	trans	pleiotropic	52
rs6581889	1110553	0.998767	-0.122029	12	69757429	11	111745159	111745208	FDXACB1	ENSG00000255561	trans	pleiotropic	52
rs6581889	2190554	0.998691	-0.104103	12	69757429	7	138710586	138710635	ZC3HAV1L	ENSG00000146858	trans	pleiotropic	52
rs10860784	2030433	0.998315	-0.109678	12	102173033	22	29153362	29153411	HSCB	ENSG00000100209	trans	pleiotropic	52
rs10860784	3190538	0.998261	0.204281	12	102173033	6	7611650	7611699	SNRNP48	ENSG00000168566	trans	pleiotropic	52
rs10860784	3610220	0.998256	0.215712	12	102173033	4	159630442	159630491	PPID	ENSG00000171497	trans	pleiotropic	52
rs10860784	460564	0.998068	-0.126266	12	102173033	1	78343839	78343888	FAM73A	ENSG00000180488	trans	pleiotropic	52
rs10860784	1710014	0.99803	0.0876854	12	102173033	8	22877900	22877949	TNFRSF10B	ENSG00000120889	trans	pleiotropic	52
rs10860784	4640132	0.997059	-0.150186	12	102173033	8	67813929	67813978	MCMDC2	ENSG00000178460	trans	pleiotropic	52
rs10860784	4670563	0.996988	-0.145194	12	102173033	5	6588267	6588316	LINC01018	ENSG00000250056	trans	pleiotropic	52
rs10860784	7380390	0.996698	-0.159639	12	102173033	17	41021037	41021086	AOC4P	ENSG00000260105	trans	pleiotropic	52
rs6581889	3370300	0.996664	0.17746	12	69757429	18	57101329	57101378	CCBE1	ENSG00000183287	trans	pleiotropic	52
rs10860784	7560612	0.996187	-0.101744	12	102173033	21	47721136	47721185	C21orf58	ENSG00000160298	trans	pleiotropic	52
rs10860784	2070598	0.996051	-0.121053	12	102173033	9	99708475	99711857	MFSD14C	ENSG00000196312	trans	pleiotropic	52
rs10860784	4200605	0.995751	-0.104234	12	102173033	7	152343835	152343884	XRCC2	ENSG00000196584	trans	pleiotropic	52
rs10860784	6770326	0.995742	-0.156493	12	102173033	19	56499648	56499697	NLRP8	ENSG00000179709	trans	pleiotropic	52
rs10860784	430669	0.995639	-0.151895	12	102173033	9	94841456	94841505	SPTLC1	ENSG00000090054	trans	pleiotropic	52
rs10860784	2470168	0.995527	0.1968	12	102173033	1	9331111	9331160	H6PD	ENSG00000049239	trans	pleiotropic	52
rs10860784	6130020	0.995499	-0.111325	12	102173033	1	169365581	169365630	BLZF1	ENSG00000117475	trans	pleiotropic	52
rs6581889	3310592	0.995495	0.151225	12	69757429	7	99091155	99091204	ZNF394	ENSG00000160908	trans	pleiotropic	52
rs10860784	1660497	0.995437	0.124223	12	102173033	1	161159834	161159883	ADAMTS4	ENSG00000158859	trans	pleiotropic	52
rs10860784	650564	0.995355	-0.118868	12	102173033	5	68576785	68576834	CCDC125	ENSG00000183323-ENSG00000277868	trans	pleiotropic	52
rs10860784	7400224	0.994926	-0.199414	12	102173033	5	133738029	133738078	CDKN2AIPNL	ENSG00000237190	trans	pleiotropic	52
rs10860784	5340154	0.994881	-0.100198	12	102173033	5	79922822	79922871	DHFR	ENSG00000228716	trans	pleiotropic	52
rs10860784	830356	0.99487	-0.0800655	12	102173033	2	74443758	74443807	SLC4A5	ENSG00000188687	trans	pleiotropic	52
rs10860784	240576	0.99467	-0.102141	12	102173033	5	43444438	43444487	TMEM267	ENSG00000151881	trans	pleiotropic	52
rs10860784	1740767	0.994492	-0.102042	12	102173033	11	122776279	122776328	C11orf63	ENSG00000109944	trans	pleiotropic	52
rs10860784	3120504	0.994262	0.190933	12	102173033	18	52569203	52569252	CCDC68	ENSG00000166510	trans	pleiotropic	52
rs10860784	6450475	0.993321	-0.106739	12	102173033	1	38269138	38269187	YRDC	ENSG00000196449	trans	pleiotropic	52
rs10860784	290600	0.992884	-0.131551	12	102173033	19	21568138	21568187	ZNF738	ENSG00000172687	trans	pleiotropic	52
rs6581889	460564	0.992601	0.127281	12	69757429	1	78343839	78343888	FAM73A	ENSG00000180488	trans	pleiotropic	52
rs10860784	2370615	0.991778	0.102622	12	102173033	6	42048376	42048425	TAF8	ENSG00000137413	trans	pleiotropic	52
rs10860784	6560356	0.991638	-0.123685	12	102173033	2	200791247	200791296	C2orf69	ENSG00000178074	trans	pleiotropic	52
rs10860784	840703	0.990341	-0.151449	12	102173033	22	42969512	42969561	RRP7BP	ENSG00000182841	trans	pleiotropic	52
rs10860784	5820670	0.990039	0.161387	12	102173033	19	9544346	9544395	ZNF266	ENSG00000174652	trans	pleiotropic	52
rs10860784	3930255	0.98983	-0.128138	12	102173033	4	248967	249016	ZNF876P	ENSG00000198155	trans	pleiotropic	52
rs10860784	2940372	0.989764	-0.0968705	12	102173033	5	118175236	118175285	DTWD2	ENSG00000169570	trans	pleiotropic	52
rs10860784	2600133	0.988067	-0.120808	12	102173033	2	233247404	233247453	ALPP	ENSG00000163283	trans	pleiotropic	52
rs10860784	5900053	0.986892	-0.0744724	12	102173033	17	47372536	47372585	ZNF652	ENSG00000198740	trans	pleiotropic	52
rs10860784	7550470	0.986671	-0.145758	12	102173033	15	64657282	64657331	KIAA0101	ENSG00000166803	trans	pleiotropic	52
rs10860784	7560575	0.986533	0.11814	12	102173033	16	21191829	21191878	TMEM159	ENSG00000011638-ENSG00000283997	trans	pleiotropic	52
rs10860784	3180746	0.986295	-0.0918717	12	102173033	15	45901369	45901418	BLOC1S6	ENSG00000104164	trans	pleiotropic	52
rs10860784	4150753	0.985682	-0.107599	12	102173033	7	30053140	30053189	FKBP14	ENSG00000106080	trans	pleiotropic	52
rs10860784	5550603	0.985643	-0.135413	12	102173033	6	41765693	41765742	USP49	ENSG00000164663	trans	pleiotropic	52
rs10860784	6510373	0.984628	0.154173	12	102173033	17	18639202	18639251	TRIM16L	ENSG00000108448	trans	pleiotropic	52
rs10860784	4120047	0.984621	-0.157049	12	102173033	17	65335458	65335507	PSMD12		trans	pleiotropic	52
rs10860784	5260132	0.984487	-0.135255	12	102173033	17	40906196	40906245	RAMP2-AS1	ENSG00000197291	trans	pleiotropic	52
rs10860784	1260646	0.984182	-0.126851	12	102173033	10	48927671	48927720	BMS1P5	ENSG00000204177	trans	pleiotropic	52
rs10860784	780129	0.983029	0.0920028	12	102173033	20	35241324	35241373	SLA2	ENSG00000101082	trans	pleiotropic	52
rs10860784	5570201	0.982851	0.11941	12	102173033	1	224005976	224006025	TP53BP2	ENSG00000143514	trans	pleiotropic	52
rs10860784	1340072	0.978768	0.0837602	12	102173033	2	32446494	32446543	SLC30A6	ENSG00000152683	trans	pleiotropic	52
rs6581889	4610722	0.977972	-0.0431379	12	69757429	4	109588800	109588849	OSTC	ENSG00000198856	trans	pleiotropic	52
rs10860784	5670435	0.977646	-0.147896	12	102173033	22	38915179	38915228	DMC1	ENSG00000100206	trans	pleiotropic	52
rs10860784	610594	0.97657	0.0916506	12	102173033	3	182895948	182895997	MCF2L2	ENSG00000053524	trans	pleiotropic	52
rs10860784	4540600	0.975184	-0.110197	12	102173033	7	143550290	143550339	TCAF1	ENSG00000198420	trans	pleiotropic	52
rs10860784	1500707	0.974706	-0.0904272	12	102173033	6	160515844	160515893	LOC729603	ENSG00000213073	trans	pleiotropic	52
rs11171739	2850592	1	-0.20877	12	56470625	12	56436335	56436384	RPS26	ENSG00000197728	cis	scattered	11
rs11171739	4480356	1	-0.219551	12	56470625	12	56437225	56437274	RPS26	ENSG00000197728	cis	scattered	11
rs11171739	6960373	1	-0.220011	12	56470625	12	56436215	56436264	RPS26	ENSG00000197728	cis	scattered	11
rs10876864	6660682	1	-0.220204	12	56401085	3	48731162	48731211	IP6K2	ENSG00000068745	trans	scattered	11
rs11171739	6960195	1	-0.225559	12	56470625	12	56436284	56436333	RPS26	ENSG00000197728	cis	scattered	11
rs11171739	4230121	1	-0.24319	12	56470625	12	56437209	56437258	RPS26	ENSG00000197728	cis	scattered	11
rs11171739	4670048	1	-0.245902	12	56470625	12	56437223	56437272	RPS26	ENSG00000197728	cis	scattered	11
rs11171739	6250292	1	-0.253652	12	56470625	12	56437230	56437904	RPS26	ENSG00000197728	cis	scattered	11
rs11171739	6590377	1	-0.26308	12	56470625	12	56436227	56436276	RPS26	ENSG00000197728	cis	scattered	11
rs11171739	5890730	1	-0.266102	12	56470625	12	56436281	56436330	RPS26	ENSG00000197728	cis	scattered	11
rs10876864	6960195	1	-0.281003	12	56401085	12	56436284	56436333	RPS26	ENSG00000197728	cis	scattered	11
rs11171739	6270307	1	-0.282441	12	56470625	12	56436223	56436272	RPS26	ENSG00000197728	cis	scattered	11
rs10876864	2850592	1	-0.298234	12	56401085	12	56436335	56436384	RPS26	ENSG00000197728	cis	scattered	11
rs10876864	6960373	1	-0.31028	12	56401085	12	56436215	56436264	RPS26	ENSG00000197728	cis	scattered	11
rs10876864	5890730	1	-0.326685	12	56401085	12	56436281	56436330	RPS26	ENSG00000197728	cis	scattered	11
rs10876864	4670048	1	-0.329656	12	56401085	12	56437223	56437272	RPS26	ENSG00000197728	cis	scattered	11
rs10876864	4230121	1	-0.369148	12	56401085	12	56437209	56437258	RPS26	ENSG00000197728	cis	scattered	11
rs10876864	6270307	1	-0.370694	12	56401085	12	56436223	56436272	RPS26	ENSG00000197728	cis	scattered	11
rs10876864	4480356	1	-0.375132	12	56401085	12	56437225	56437274	RPS26	ENSG00000197728	cis	scattered	11
rs10876864	6250292	1	-0.394402	12	56401085	12	56437230	56437904	RPS26	ENSG00000197728	cis	scattered	11
rs10876864	6590377	1	-0.426892	12	56401085	12	56436227	56436276	RPS26	ENSG00000197728	cis	scattered	11
rs11171739	6660682	0.999998	-0.150717	12	56470625	3	48731162	48731211	IP6K2	ENSG00000068745	trans	scattered	11
rs705699	6960195	0.999988	0.123505	12	56384804	12	56436284	56436333	RPS26	ENSG00000197728	cis	scattered	6
rs705699	6960373	0.999868	0.115181	12	56384804	12	56436215	56436264	RPS26	ENSG00000197728	cis	scattered	6
rs705699	4670048	0.999836	0.121549	12	56384804	12	56437223	56437272	RPS26	ENSG00000197728	cis	scattered	6
rs705699	4480356	0.999782	0.125871	12	56384804	12	56437225	56437274	RPS26	ENSG00000197728	cis	scattered	6
rs705699	5890730	0.999135	0.122438	12	56384804	12	56436281	56436330	RPS26	ENSG00000197728	cis	scattered	6
rs705699	6250292	0.994568	0.115392	12	56384804	12	56437230	56437904	RPS26	ENSG00000197728	cis	scattered	6
rs6538697	1430524	1	-0.0970156	12	96403610	12	96394801	96394850	LTA4H	ENSG00000111144	cis	scattered	3
rs6538697	6960274	1	-0.129403	12	96403610	12	96367931	96367980	HAL	ENSG00000084110	cis	scattered	3
rs6538697	6840468	1	-0.121361	12	96403610	12	96367249	96367298	HAL	ENSG00000084110	cis	scattered	3
rs3794207	6550382	1	0.43765	12	121686078	12	121682979	121683028	CAMKK2	ENSG00000110931	cis	scattered	2
rs10774671	3450180	1	0.429312	12	113357193	12	113355513	113355562	OAS1	ENSG00000089127	cis	scattered	2
rs7313235	1340500	1	0.377959	12	10132283	12	10131576	10131625	CLEC12A	ENSG00000172322	cis	scattered	2
rs7313235	3170601	1	0.299856	12	10132283	12	10138002	10138051	CLEC12A	ENSG00000172322	cis	scattered	2
rs4766497	6980736	1	0.2772	12	110950376	12	110893669	110893718	GPN3	ENSG00000111231	cis	scattered	2
rs1384	4730086	1	0.232897	12	69747834	16	46614678	46614727	SHCBP1	ENSG00000171241	trans	pleiotropic	2
rs3794207	2000020	1	0.212826	12	121686078	12	121693383	121693432	CAMKK2	ENSG00000110931	cis	scattered	2
rs4766497	780240	1	0.199164	12	110950376	12	110924397	110924446	FAM216A	ENSG00000204856	cis	scattered	2
rs10774671	1070767	1	-0.41858	12	113357193	12	113357241	113357290	OAS1	ENSG00000089127	cis	scattered	2
rs1384	7550470	1	0.39456	12	69747834	15	64657282	64657331	KIAA0101	ENSG00000166803	trans	pleiotropic	2
rs12307364	6960274	1	-0.130228	12	96382938	12	96367931	96367980	HAL	ENSG00000084110	cis	scattered	2
rs3890167	580026	1	0.132229	12	8394377	16	5135644	5135693	EEF2KMT	ENSG00000118894	trans	scattered	2
rs3890167	6270201	0.999993	0.115591	12	8394377	16	5140484	5140533	EEF2KMT	ENSG00000118894	trans	scattered	2
rs3747562	1430706	0.999963	0.0674487	12	42854205	12	42792656	42792705	PPHLN1	ENSG00000134283	cis	scattered	2
rs12307364	6840468	0.999901	-0.105149	12	96382938	12	96367249	96367298	HAL	ENSG00000084110	cis	scattered	2
rs7299659	5690753	0.999871	0.103933	12	8696661	12	8686584	8686633	CLEC4E	ENSG00000166523	cis	scattered	2
rs3747562	2810730	0.999683	0.064618	12	42854205	12	42768861	42778775	PPHLN1	ENSG00000134283	cis	scattered	2
rs7299659	7050519	0.998533	-0.106317	12	8696661	12	8672868	8672917	CLEC4D	ENSG00000166527	cis	scattered	2
rs6663	5390754	1	0.388757	12	109886603	12	109886625	109886674	KCTD10	ENSG00000110906	cis	scattered	1
rs7486703	6520112	1	0.385277	12	96337997	12	96362185	96362234	AMDHD1	ENSG00000139344	cis	scattered	1
rs2660	3450180	1	0.369579	12	113357442	12	113355513	113355562	OAS1	ENSG00000089127	cis	scattered	1
rs3847862	2710309	1	0.354494	12	51732500	12	51722333	51723471	CELA1	ENSG00000139610	cis	scattered	1
rs302335	5310280	1	0.322316	12	29905322	12	29654363	29654412	TMTC1	ENSG00000133687	cis	scattered	1
rs3759152	870468	1	0.263353	12	70635597	12	70824907	70824956	KCNMB4	ENSG00000135643	cis	pleiotropic	1
rs10849531	380551	1	0.261807	12	6990548	12	6980345	6980394	SPSB2	ENSG00000111671	cis	scattered	1
rs2069502	870056	1	0.249371	12	58144665	12	58176187	58176236	METTL21B	ENSG00000123427	cis	scattered	1
rs10778623	1440064	1	0.237459	12	108720576	12	108682079	108682128	CMKLR1	ENSG00000174600	cis	scattered	1
rs2534715	1030685	1	0.199125	12	6573146	12	6571346	6571395	TAPBPL	ENSG00000139192	cis	scattered	1
rs2534716	1030685	1	0.199125	12	6573716	12	6571346	6571395	TAPBPL	ENSG00000139192	cis	scattered	1
rs2534717	1030685	1	0.199125	12	6573749	12	6571346	6571395	TAPBPL	ENSG00000139192	cis	scattered	1
rs1034969	1030685	1	0.199125	12	6573856	12	6571346	6571395	TAPBPL	ENSG00000139192	cis	scattered	1
rs7957415	2120639	1	0.195546	12	21586377	12	21608956	21609005	PYROXD1	ENSG00000121350	cis	scattered	1
rs11111806	6330348	1	0.178438	12	104226920	12	104166315	104166364	NT5DC3	ENSG00000111696	cis	scattered	1
rs1043011	3870113	1	0.172721	12	56865040	12	56863625	56863674	SPRYD4	ENSG00000176422	cis	scattered	1
rs6489683	6860278	1	0.129681	12	736714	12	673538	673587	NINJ2	ENSG00000171840	cis	scattered	1
rs7976498	4780689	1	-0.0888613	12	6602433	12	6601571	6601620	MRPL51	ENSG00000111639	cis	scattered	1
rs17125401	780427	1	-0.103879	12	51514352	12	51488891	51488940	TFCP2	ENSG00000135457	cis	scattered	1
rs2907608	3180553	1	-0.123031	12	2997397	12	2998320	2998369	RHNO1	ENSG00000171792	cis	scattered	1
rs7302981	6330356	1	-0.150313	12	50537815	12	50523893	50523942	CERS5	ENSG00000139624	cis	scattered	1
rs249579	1690735	1	-0.157515	12	97337199	12	97339489	97339538	NEDD1	ENSG00000139350	cis	scattered	1
rs1044189	3130291	1	-0.198343	12	7053149	12	7053709	7053758	C12orf57	ENSG00000111678	cis	scattered	1
rs1991310	6510608	1	-0.199841	12	107722780	12	108053220	108053269	BTBD11	ENSG00000151136	cis	scattered	1
rs4767030	1070767	1	-0.238557	12	113359577	12	113357241	113357290	OAS1	ENSG00000089127	cis	scattered	1
rs10783431	2710309	1	-0.238742	12	51723128	12	51722333	51723471	CELA1	ENSG00000139610	cis	scattered	1
rs4559	1660397	1	-0.257863	12	57489648	12	57489301	57489350	STAT6	ENSG00000166888	cis	scattered	1
rs6489885	2230204	1	-0.260019	12	113411806	12	113426277	113426326	OAS2	ENSG00000111335	cis	scattered	1
rs4761815	4610139	1	-0.263057	12	51656651	12	51639337	51639386	SMAGP	ENSG00000170545	cis	scattered	1
rs11833550	2490161	1	-0.268031	12	10008680	12	10005163	10005212	CLEC2B	ENSG00000110852	cis	scattered	1
rs982511	6370414	1	-0.305997	12	9882328	12	9885557	9885606	CLECL1	ENSG00000184293	cis	scattered	1
rs253156	2490161	1	-0.406982	12	10006420	12	10005163	10005212	CLEC2B	ENSG00000110852	cis	scattered	1
rs10743823	6370414	1	-0.663476	12	9881125	12	9885557	9885606	CLECL1	ENSG00000184293	cis	scattered	1
rs7314300	2750039	1	-0.198041	12	56929344	12	56983351	56983400	RBMS2	ENSG00000076067	cis	scattered	1
rs6487582	2070474	1	0.137582	12	27115395	12	27126497	27126546	TM7SF3	ENSG00000064115	cis	scattered	1
rs11111162	7040544	1	-0.0936162	12	102489302	12	102406944	102419774	CCDC53	ENSG00000120860	cis	scattered	1
rs825088	2630687	1	-0.101239	12	102010815	12	102114018	102116980	CHPT1	ENSG00000111666	cis	scattered	1
rs4964571	6330348	1	0.154131	12	104227273	12	104166315	104166364	NT5DC3	ENSG00000111696	cis	scattered	1
rs11107847	5090050	1	0.0929793	12	95386791	12	95397376	95397425	NDUFA12	ENSG00000184752	cis	scattered	1
rs11064157	4640064	1	-0.090932	12	6492649	12	6500451	6500500	LTBR	ENSG00000111321	cis	scattered	1
rs11045982	7050519	1	0.167849	12	8665760	12	8672868	8672917	CLEC4D	ENSG00000166527	cis	scattered	1
rs876534	5310280	1	0.230793	12	29928026	12	29654363	29654412	TMTC1	ENSG00000133687	cis	scattered	1
rs10846411	840068	1	0.199012	12	8206167	12	8211075	8211124	C3AR1	ENSG00000171860	cis	scattered	1
rs1859337	6400189	1	0.184256	12	113319041	12	113335190	113335239	RPH3A	ENSG00000089169	cis	scattered	1
rs684134	3170601	1	0.123218	12	10137259	12	10138002	10138051	CLEC12A	ENSG00000172322	cis	scattered	1
rs10774398	6250487	1	-0.501453	12	6243616	12	6344424	6344473	CD9	ENSG00000010278	cis	scattered	1
rs11053624	2640603	1	-0.161212	12	10283711	12	10282728	10282777	CLEC7A	ENSG00000172243	cis	scattered	1
rs7960780	4280482	1	0.118105	12	102309768	12	102317073	102317122	DRAM1	ENSG00000136048	cis	scattered	1
rs16928173	7650524	1	0.249728	12	25051265	12	24964863	24964912	BCAT1	ENSG00000060982	cis	scattered	1
rs35979828	510468	1	-0.108814	12	54685880	12	54685937	54685986	NFE2	ENSG00000123405	cis	scattered	1
rs11057065	840068	1	0.18644	12	8208244	12	8211075	8211124	C3AR1	ENSG00000171860	cis	scattered	1
rs12422608	2230204	1	-0.147575	12	113424458	12	113426277	113426326	OAS2	ENSG00000111335	cis	scattered	1
rs7957621	2490161	1	-0.170633	12	10007761	12	10005163	10005212	CLEC2B	ENSG00000110852	cis	scattered	1
rs2695284	2630687	1	0.0893197	12	102089318	12	102114018	102116980	CHPT1	ENSG00000111666	cis	scattered	1
rs2235217	7570500	1	0.0776134	12	120884328	12	120941351	120941400	COQ5	ENSG00000110871	cis	scattered	1
rs17763689	3310427	1	-0.120406	12	53906432	12	53874172	53874221	PCBP2	ENSG00000197111	cis	scattered	1
rs25680	7320484	1	0.0974405	12	6554628	12	6548574	6548623	CD27-AS1	ENSG00000215039	cis	scattered	1
rs2279313	830168	1	-0.0671607	12	133429634	12	133417161	133417210	CHFR	ENSG00000072609	cis	scattered	1
rs10492028	7040035	1	-0.0956933	12	113337163	12	113355406	113355455	OAS1	ENSG00000089127	cis	scattered	1
rs4766500	4150431	1	0.12509	12	110993791	12	110890431	110890480	GPN3	ENSG00000111231	cis	scattered	1
rs11046050	7150692	1	-0.110403	12	21593809	12	21615738	21615787	PYROXD1	ENSG00000121350	cis	scattered	1
rs10450	2750039	0.999999	-0.145013	12	56984606	12	56983351	56983400	RBMS2	ENSG00000076067	cis	scattered	1
rs2268146	6370414	0.999995	-0.165185	12	9869271	12	9885557	9885606	CLECL1	ENSG00000184293	cis	scattered	1
rs941208	2750039	0.999994	-0.13926	12	56983252	12	56983351	56983400	RBMS2	ENSG00000076067	cis	scattered	1
rs983492	160279	0.999993	0.0678405	12	129306121	12	129278020	129278069	SLC15A4	ENSG00000139370	cis	scattered	1
rs4128858	6550703	0.999992	-0.0961711	12	118501598	12	118470800	118470849	WSB2	ENSG00000176871	cis	scattered	1
rs1151845	6760291	0.999986	0.0777024	12	120881288	12	121015109	121015158	RNF10	ENSG00000022840	cis	scattered	1
rs10735079	990768	0.999984	0.159181	12	113380008	12	113410454	113410503	OAS3	ENSG00000111331	cis	scattered	1
rs12822085	6650747	0.999964	0.141364	12	48588782	12	48736084	48736133	ZNF641	ENSG00000167528	cis	scattered	1
rs11834039	1770224	0.999893	-0.130469	12	43034369	12	42853109	42853158	PRICKLE1	ENSG00000139174	cis	scattered	1
rs7965541	2630687	0.999884	-0.067254	12	102120289	12	102114018	102116980	CHPT1	ENSG00000111666	cis	scattered	1
rs10774154	3850291	0.999807	0.0907854	12	496695	12	551659	551708	CCDC77	ENSG00000120647	cis	scattered	1
rs12298720	2260600	0.999763	-0.0767318	12	102318856	12	102117511	102117560	CHPT1	ENSG00000111666	cis	scattered	1
rs7138750	4730086	0.999758	0.124674	12	69697975	16	46614678	46614727	SHCBP1	ENSG00000171241	trans	pleiotropic	1
rs570680	6220332	0.999746	0.0881446	12	330315	12	299424	299473	SLC6A12	ENSG00000111181	cis	scattered	1
rs2072449	840068	0.999665	0.132733	12	8210637	12	8211075	8211124	C3AR1	ENSG00000171860	cis	scattered	1
rs7962918	6650465	0.999656	0.0925569	12	129288534	12	129278544	129278593	SLC15A4	ENSG00000139370	cis	scattered	1
rs739787	2070736	0.99964	0.082778	12	112981571	12	112369440	112369489	TMEM116	ENSG00000198270	cis	scattered	1
rs4761518	70608	0.999551	0.0712961	12	93862746	12	93894989	93895038	MRPL42	ENSG00000198015	cis	scattered	1
rs2422	6270450	0.999507	0.0804252	12	120565188	12	120565138	120565187	GCN1	ENSG00000089154	cis	scattered	1
rs2012504	1340500	0.999489	-0.0908906	12	10113083	12	10131576	10131625	CLEC12A	ENSG00000172322	cis	scattered	1
rs10773111	1170338	0.998975	-0.0954616	12	125332955	12	125262442	125262491	SCARB1	ENSG00000073060	cis	scattered	1
rs11177370	7380152	0.99896	-0.0855734	12	69175793	12	69159667	69159716	SLC35E3	ENSG00000175782	cis	pleiotropic	1
rs2632214	3940358	0.998498	0.0872518	12	77032629	12	76745750	76745799	OSBPL8	ENSG00000091039	cis	scattered	1
rs10842715	6330037	0.99817	-0.0837698	12	26487183	12	26490678	26490727	ITPR2	ENSG00000123104	cis	scattered	1
rs7295598	3520291	0.997848	0.0895456	12	40524180	12	40758844	40760848	LRRK2	ENSG00000188906	cis	scattered	1
rs11053802	2320129	0.996749	-0.0643019	12	10597207	12	10852002	10852051	YBX3	ENSG00000060138	cis	scattered	1
rs11063172	6270382	0.996749	-0.063784	12	4576961	12	4722838	4722887	DYRK4	ENSG00000010219	cis	scattered	1
rs2107417	1090390	0.995968	-0.0749023	12	113343563	12	113348967	113349016	OAS1	ENSG00000089127	cis	scattered	1
rs7303895	2000392	0.994863	-0.0670768	12	48077073	12	48062755	48062804	RPAP3	ENSG00000005175	cis	scattered	1
rs4765829	4850370	0.992989	-0.0897748	12	1720794	12	1756061	1756110	WNT5B	ENSG00000111186	cis	scattered	1
rs12870	5220224	0.992715	-0.0607211	12	122692820	12	122692768	122692817	DIABLO	ENSG00000284934-ENSG00000184047	cis	scattered	1
rs754179	5420025	0.991758	0.059097	12	110004040	12	109974198	109974247	UBE3B	ENSG00000151148	cis	scattered	1
rs3180589	2680497	0.990574	0.0813669	12	6602422	12	6640571	6640620	NCAPD2	ENSG00000010292	cis	pleiotropic	1
rs2302629	6840468	0.98639	-0.0877292	12	96387621	12	96367249	96367298	HAL	ENSG00000084110	cis	scattered	1
rs12822102	4760097	0.98594	0.103905	12	52261255	12	52211732	52211781	FIGNL2	ENSG00000261308	cis	scattered	1
rs328753	1770661	0.983712	0.0548398	12	72186657	12	72180738	72180787	RAB21	ENSG00000080371	cis	scattered	1
rs17091714	1770224	0.978251	0.10602	12	43094402	12	42853109	42853158	PRICKLE1	ENSG00000139174	cis	scattered	1

### Sheet: Epigenetic marks
mark	epi-ppi pleiotropic module	sign epi-effect pleiotropic module	epi-ppi scattered module	sign epi-effect scattered module
tssdist	1.14868e-09	+	0.999996	-
3' UTR	1.15038e-09	+	6.19215e-07	+
DHS Amniotic epithelial cells	1.14726e-09	-	6.22574e-07	+
DHS Aortic adventitial cells	1.14803e-09	+	6.19345e-07	+
DHS Astrocytes	1.148e-09	-	6.19164e-07	-
DHS Aveolar epithelium cancer	1.14748e-09	-	6.18906e-07	-
DHS Brain microvascular epithelium	1.14666e-09	-	6.21346e-07	+
DHS Cardiac fibroblasts	1.14678e-09	+	0.999998	+
DHS Cardiac myocytes	1.14744e-09	+	6.2374e-07	+
DHS CD14+ cells	1	+	6.24309e-07	+
DHS CD19+ cells	1.14706e-09	-	6.18957e-07	-
DHS CD20+ cells	1.14769e-09	-	6.18894e-07	-
DHS CD3+ cells	1.14669e-09	-	6.2023e-07	+
DHS CD34+ cells	1.14783e-09	-	6.20049e-07	-
DHS CD4+ cells	1.14665e-09	+	6.22175e-07	+
DHS CD56+ cells	1.14755e-09	+	6.18965e-07	-
DHS CD8+ cells	1.14775e-09	+	6.1939e-07	-
DHS Choroid plexus epithelial cells	1.14724e-09	+	0.999998	+
DHS Cilliary epithelial cells	1.14753e-09	-	6.20672e-07	+
DHS CMK leukemia line	1.14794e-09	+	6.21262e-07	+
Coding exons	1	-	6.18769e-07	-
DHS Colorectal carcinoma	1.14764e-09	-	6.1909e-07	-
DHS Conjunctival fibroblasts	1.14745e-09	-	6.24211e-07	+
DHS Dermal fibroblasts	1.14786e-09	-	6.21984e-07	+
DHS Embryonal carcinoma	1.14691e-09	-	6.19267e-07	-
DHS Embryonic stem cells	1.14677e-09	-	0.999998	-
DHS Embryonic stem cells (H1)	1.14727e-09	-	6.18976e-07	-
DHS Embryonic stem cells (H9)	1.1478e-09	+	6.18953e-07	-
DHS Epidermal keratinocytes	1.14739e-09	+	6.19611e-07	+
DHS ES-derived T0 cells	1.14732e-09	-	6.19193e-07	-
DHS Esophageal epithelium	1.14769e-09	+	6.19553e-07	+
DHS Fetal adrenal gland	1.14742e-09	-	6.19108e-07	-
DHS Fetal brain	1.14677e-09	+	6.19262e-07	-
DHS Fetal fibroblasts	1.14691e-09	-	6.21681e-07	+
DHS Fetal heart	1.14709e-09	-	6.18737e-07	-
DHS Fetal kidney	1.14684e-09	-	6.18713e-07	-
DHS Fetal large intestine	1.14906e-09	-	6.18909e-07	-
DHS Fetal lung	1.14706e-09	+	6.20121e-07	+
DHS Fetal muscle	1.14694e-09	-	6.21439e-07	+
DHS Fetal renal cortex	1.14665e-09	-	6.19128e-07	-
DHS Fetal renal pelvis	1.14719e-09	+	6.20087e-07	+
DHS Fetal skin	1	-	6.22836e-07	+
DHS Fetal small intestine	1	+	6.19152e-07	-
DHS Fetal spinal cord	1.14661e-09	-	6.18744e-07	-
DHS Fetal spleen	1.14672e-09	-	6.19105e-07	-
DHS Fetal stomach	1.14757e-09	-	6.19324e-07	-
DHS Fetal testes	1.14685e-09	+	6.18885e-07	-
DHS Fetal thymus	1.14748e-09	-	6.20088e-07	-
DHS Fibroblasts	1.14789e-09	-	6.2518e-07	+
DHS Foreskin fibroblast	1.14785e-09	-	6.21832e-07	+
DHS Gingival fibroblast	1.14754e-09	-	6.24263e-07	+
DHS HeLa	1.14703e-09	-	6.20253e-07	+
DHS iPS cells	1.14774e-09	-	0.999996	+
DHS Iris pigment epithelial cells	1.14851e-09	-	6.19708e-07	+
DHS K562 leukemia cell line	1.14775e-09	-	0.999998	+
DHS Keratinocytes	1.1475e-09	+	6.18971e-07	-
DHS Lung fibroblasts	1	-	6.19346e-07	+
DHS Lymphoblastoid cell line	1.14674e-09	-	6.19386e-07	-
DHS Mammary epithelium	1.14675e-09	+	6.19493e-07	+
DHS Mammary fibroblasts	1.14793e-09	-	6.21992e-07	+
DHS Mammary gland cancer	1.14742e-09	-	6.18891e-07	-
DHS Melanocytes	1.14708e-09	-	6.18732e-07	-
DHS Mesendoderm	1	-	6.191e-07	+
DHS Microvascular endothelial cells	1.14789e-09	-	6.19065e-07	+
DHS Microvascular endothelium	1.1472e-09	-	6.19771e-07	+
DHS Myoblasts	1.14707e-09	-	6.22563e-07	+
DHS Neuroblastoma	1.14691e-09	+	6.19826e-07	+
DHS Neuroepithelioma	1.14669e-09	-	6.21529e-07	+
Non-coding genes	1.14661e-09	+	6.22274e-07	+
DHS NPC	1.14687e-09	-	6.20113e-07	-
DHS Osteoblasts	1.14667e-09	+	6.33414e-07	+
DHS Pancreatic carcinoma	1.14793e-09	+	6.19033e-07	-
DHS Periodontal ligament fibroblasts	1.14707e-09	+	6.25065e-07	+
DHS Placenta	1.14737e-09	-	6.18718e-07	-
DHS Promyelocytic leukemia	1.1467e-09	+	0.999998	+
DHS Prostate cancer	1.14821e-09	-	6.21209e-07	+
DHS Prostate epithelium	1.14732e-09	+	6.2004e-07	+
DHS Pulmonary artery epithelial cells	1.14799e-09	-	6.19289e-07	+
DHS Pulmonary artery fibroblasts	1.14832e-09	-	6.20213e-07	+
DHS Pulmonary fibroblasts	1.14738e-09	-	6.23707e-07	+
DHS Renal cortex	1.14726e-09	+	6.19748e-07	+
DHS Renal epithelium	1.14756e-09	-	6.18959e-07	+
DHS Renal glomerular endothelium	1.14707e-09	-	6.19854e-07	+
DHS Renal proximal tubule epithelium	1.14693e-09	+	6.1935e-07	+
Repressed (ES cells)	1.14971e-09	+	6.18832e-07	+
Repressed (HeLa)	1.14792e-09	+	6.27186e-07	-
Repressed (HepG2)	1.14993e-09	+	6.22186e-07	-
Repressed (HUVEC)	1.14677e-09	+	6.22289e-07	-
Repressed (K562)	1.14689e-09	+	6.23036e-07	-
Repressed (LCL)	1.1479e-09	+	6.32411e-07	-
DHS Retinal pigment endothelium	1.14683e-09	+	6.2074e-07	+
DHS Retinoblastoma	1.14716e-09	+	6.18917e-07	-
DHS Skeletal muscle	1.14784e-09	-	6.27977e-07	+
DHS Small airway epithelium	1.14683e-09	+	6.19276e-07	+
DHS T cell leukemia	1.14684e-09	+	6.191e-07	-
DHS Th1 T cells	1.1468e-09	+	6.18811e-07	-
DHS Th2 T cells	1.14688e-09	-	6.18895e-07	-
Transcribed (HeLa)	1.14805e-09	-	6.21283e-07	+
Transcribed (HepG2)	1.14869e-09	-	6.19638e-07	+
Transcribed (HUVEC)	1.14658e-09	+	6.18631e-07	+
Transcribed (K562)	1.14735e-09	-	0.999987	+
Transcribed (LCL)	1.14732e-09	-	6.2374e-07	+
Transcribed (ES cells)	1.14763e-09	-	6.18576e-07	+
DHS Trophoblast	1.14663e-09	-	6.19964e-07	-
TSS (LCL)	1.14716e-09	-	6.2043e-07	+
DHS Umbilical vein endothelium	1.14718e-09	-	6.19192e-07	-
DHS Villous mesenchymal fibroblast	1	+	6.24662e-07	+
